# SDR enzymes oxidize specific lipidic alkynylcarbinols into cytotoxic protein-reactive species

**DOI:** 10.1101/2021.09.15.460423

**Authors:** Pascal Demange, Etienne Joly, Julien Marcoux, Patrick R. A. Zanon, Dymytrii Listunov, Pauline Rullière, Cécile Barthes, Céline Noirot, Jean-Baptiste Izquierdo, Karen Pradines, Romain Hee, Maria Vieira de Brito, Marlène Marcellin, Rémi-Félix Serre, Olivier Bouchez, Odile Burlet-Schiltz, Maria Conceição Ferreira Oliveira, Stéphanie Ballereau, Vania Bernardes-Génisson, Valérie Maraval, Patrick Calsou, Stephan M. Hacker, Yves Génisson, Remi Chauvin, Sébastien Britton

## Abstract

Hundreds of cytotoxic natural or synthetic lipidic compounds contain chiral alkynylcarbinol motifs, but the mechanism of action of those potential therapeutic agents remains unknown. Using a genetic screen in haploid human cells, we discovered that the enantiospecific cytotoxicity of numerous terminal alkynylcarbinols, including the highly cytotoxic dialkynylcarbinols, involves a bioactivation by HSD17B11, a short-chain dehydrogenase/reductase (SDR) known to oxidize the C-17 carbinol center of androstan-3-alpha,17-beta-diol to the corresponding ketone. A similar oxidation of dialkynylcarbinols generates dialkynylketones, that we characterize as highly protein-reactive electrophiles. We established that, once bioactivated in cells, the dialkynylcarbinols covalently modify several proteins involved in protein-quality control mechanisms, resulting in their lipoxidation on cysteines and lysines through *Michael* addition. For some proteins, this triggers their association to cellular membranes and results in endoplasmic reticulum stress, unfolded protein response activation, ubiquitin-proteasome system inhibition and cell death by apoptosis. Finally, as a proof-of-concept, we show that generic lipidic alkynylcarbinols can be devised to be bioactivated by other SDRs, including human RDH11 and HPGD/15-PGDH. Given that the SDR superfamily is one of the largest and most ubiquitous, this unique cytotoxic mechanism-of-action could be widely exploited to treat diseases, in particular cancer, through the design of tailored prodrugs.

Graphical abstract.

## Supplementary File 2 for "SDR enzymes oxidize specific lipidic alkynylcarbinols into cytotoxic protein-reactive species"

### Sheet: DACone 10-modified cysteines
Identifier_Modified aa	in exp.1	in exp.2	Peptide Sequence	Protein ID	Modified Peptide	Log2 Ratio HL exp.1	Log2 Ratio HL exp.2	Log2 Ratio HL	Average Pearson Correlation LH	Total Light Intensity	Total Heavy Intensity	Total Intensity	# of Heavy Singletons	# of Light Singletons	All Ion Information	# of quantified ions	Log2 Ratio HL unfiltered exp.1	Log2 Ratio HL unfiltered exp.2	Log2 ratio unfiltered	Log2 ratio twice unfiltered	modified amino acid
Q9BQE3_C347	1	1	TIQFVDWCPTGFK	Q9BQE3	TIQFVDWC*PTGFK	-1.39134	-0.987976	-1.18966	0.433058	2.02385e+07	9.2088e+06	2.94473e+07	0	0	-0.987976031664412;TIQFVDWC*PTGFKVGINYQPPTVVPGGDLAK;4;9467783;4773510.5;14;5;3;3;-1.75686824613425;-1.89469431047084;0.231174499130902|-0.859494876378719;TIQFVDWC*PTGFK;3;7034751;3877171.2;8;8;3;3;-2.23578665647075;-1.7228385680618;0.878162676687628|-2.7428494364403;TIQFVDWC*PTGFKVGINYQPPTVVPGGDLAK;4;3735965.2;558113.94;9;4;3;2;-2.03018680919106;-2.20917342845945;0.391720053166459|	3	-1.39134	-0.987976	-1.18966	-1.18966	C
O94925_C203	1	1	CVQSNIVLLTQAFR	O94925	C*VQSNIVLLTQAFR	-1.20526	-1.10709	-1.15618	0.483824	6.40703e+06	2.82734e+06	9.23437e+06	0	0	-1.10708787160092;C*VQSNIVLLTQAFR;3;1593733.9;739859.3;5;3;3;2;-2.3868049445573;-2.10496965444826;0.0976607317391243|-1.20526258981691;C*VQSNIVLLTQAFR;3;4813295.5;2087480;6;3;3;2;-2.29129964906989;-2.72049532336394;0.869986994512715|	2	-1.20526	-1.10709	-1.15618	-1.15618	C
P83731_C6	1	1	MKVELCSFSGYK	P83731	MKVELC*SFSGYK	-1.03681	-0.615611	-0.826212	0.697447	1.48237e+07	7757438	2.25811e+07	0	0	-0.61561080658626;MKVELC*SFSGYK;3;3221316.5;2102403.5;11;4;3;3;-2.24994261673435;-1.37499871755124;0.489083663927448|-1.03681241875597;MKVELC*SFSGYK;3;11602375;5655034.5;10;10;3;3;-1.9591693976711;-1.72338016418427;0.905809368632221|	2	-1.03681	-0.615611	-0.826212	-0.826212	C
Q15149_C1405	1	1	HGEKVEECQR	Q15149	HGEKVEEC*QR	-1.06207	-0.549309	-0.805689	0.909995	67140976	40261926	107402902	0	0	-0.549308758601001;HGEKVEEC*QR;4;39652648;27096536;13;11;3;3;-2.35096796388044;-2.67378068184955;0.917275238672153|-1.06206885951162;HGEKVEEC*QR;3;27488328;13165390;8;11;3;2;-2.23264061596388;-2.15746573992208;0.902715074777657|	2	-1.06207	-0.549309	-0.805689	-0.805689	C
P21333_C2601	1	1	TPCEEILVK	P21333	TPC*EEILVK	-0.553472	-0.901323	-0.727397	0.896136	1.24685e+07	7.15704e+06	1.96256e+07	0	0	-0.901322912896229;TPC*EEILVKHVGSR;4;9170614;4909906;8;6;3;3;-1.80217114369399;-2.26821848966169;0.955620664928268|-0.55347157723164;TPC*EEILVK;3;3297928.2;2247137.5;8;6;3;3;-2.37672672891953;-1.36903565248145;0.836650375526093|	2	-0.553472	-0.901323	-0.727397	-0.727397	C
P63167_C56	1	1	YNPTWHCIVGR	P63167	YNPTWHC*IVGR	-0.499347	-0.92774	-0.713543	0.745491	2.56836e+07	1.55773e+07	41260842	0	0	-0.927739797218418;YNPTWHC*IVGR;2;14306568;7520695;12;7;3;3;-1.43802865313862;-1.73386035214004;0.700183580325799|-0.721272507244129;YNPTWHC*IVGR;3;3861108.5;2342002.5;17;8;3;3;-1.99683276865511;-1.9770839577649;0.616713706861589|-0.39529657039614;YNPTWHC*IVGR;4;7515889;5714579;6;7;3;3;-2.99395687159559;-3.56415235423008;0.964881171674357|	3	-0.499347	-0.92774	-0.713543	-0.713543	C
Q07065_C100	1	1	SSSSSSASAAAAAAAASSSASCSR	Q07065	SSSSSSASAAAAAAAASSSASC*SR	-0.48499	-0.894399	-0.689694	0.64342	3.78981e+07	24305445	6.22036e+07	0	0	-0.894398518434456;SSSSSSASAAAAAAAASSSASC*SR;3;15768954;8483247;16;12;3;3;-2.77824344819771;-1.70324297949813;0.412623407349617|-0.589923303405638;SSSSSSASAAAAAAAASSSASC*SR;3;14128116;9386413;27;12;3;3;-2.97666285651756;-2.28358055803206;0.893790085357449|-0.314075793244522;SSSSSSASAAAAAAAASSSASC*SRR;3;8001064.5;6435785;7;5;3;3;-2.62508808587812;-2.19476363225496;0.854643198113717|	3	-0.48499	-0.894399	-0.689694	-0.689694	C
P22626_C50	1	1	LTDCVVMRDPASKR	P22626	LTDC*VVMRDPASKR	-0.0766762	-1.23503	-0.655853	0.756063	31578753	21119858	52698611	0	0	-1.23502881932737;LTDC*VVMRDPASKR;4;16861016;7163133;20;6;3;3;-1.3221704370856;-2.4006128120281;0.660369137682653|-0.000633551192940034;LTDC*VVMRDPASKR;4;8258897;8255271;5;12;3;3;-2.58614654653239;-2.22341784582212;0.768997829603709|-0.179945235712125;NYYEQWGKLTDC*VVMRDPASK;4;6458840;5701454;17;15;3;3;-1.62152241543129;-1.44543976565212;0.934517603795887|	3	-0.0766762	-1.23503	-0.655853	-0.655853	C
Q08211_C242	1	1	LAAQSCALSLVR	Q08211	LAAQSC*ALSLVR	-0.934112	-0.352405	-0.643259	0.902567	11471821	7363462	18835283	0	0	-0.352404666411383;LAAQSC*ALSLVR;3;5230671;4097066.5;9;6;3;3;-2.24558228527596;-1.97188717658228;0.904358673381355|-0.934112397559967;LAAQSC*ALSLVR;3;6241150;3266395.5;6;5;3;3;-2.32833847925941;-1.94385085004748;0.900774829032598|	2	-0.934112	-0.352405	-0.643259	-0.643259	C
O43707_C60	1	1	KTFTAWCNSHLR	O43707	KTFTAWC*NSHLR	-0.702661	-0.526037	-0.614349	0.899234	46818717	31376599	78195316	0	0	-1.00879857865464;KTFTAWC*NSHLR;3;13502799;6710350;18;9;3;3;-2.56846927983911;-2.58213634191557;0.724799945215832|-0.221538908984782;KTFTAWC*NSHLR;4;17251132;14795435;14;14;3;3;-3.08547820161307;-4.46907521179897;0.986857300303776|-0.702660798596207;KTFTAWC*NSHLR;4;16064786;9870814;12;8;3;3;-3.16231002736123;-2.15726436121678;0.942639824995915|	3	-0.702661	-0.526037	-0.614349	-0.614349	C
Q9ULV4_C330	1	1	RGLDVNKCEIAR	Q9ULV4	RGLDVNKC*EIAR	-0.96738	-0.235021	-0.601201	0.978364	16786030	1.20858e+07	2.88718e+07	0	0	-0.235021026502444;RGLDVNKC*EIAR;4;10350177;8794262;6;9;3;3;-2.77604211254842;-2.57333177525356;0.965381141389227|-0.96738030489995;RGLDVNKC*EIAR;4;6435853;3291513.5;8;7;3;3;-2.4833671920052;-1.56336731430759;0.991346658709954|	2	-0.96738	-0.235021	-0.601201	-0.601201	C
P23396_C97	1	1	GLCAIAQAESLR	P23396	GLC*AIAQAESLR	-0.266166	-0.921535	-0.59385	0.802034	4.85967e+07	3.70567e+07	8.28828e+07	0	1	-0.92153512790304;GLC*AIAQAESLR;2;3479647.8;1837069.5;7;4;3;3;-1.30564159722482;-1.45092432391342;0.713801236585483|;GLC*AIAQAESLR;3;2770540;;12;;3;;-2.88337381342175;;|-0.102619169542764;GLC*AIAQAESLR;2;11544780;10752123;7;6;3;3;-2.58932096608605;-3.15725240630027;0.932242202175488|-0.33214424299614;GLC*AIAQAESLR;3;30801686;24467472;12;32;3;2;-2.77997016535527;-3.06135653069828;0.848290254099182|	3	-0.266166	-0.921535	-0.59385	-0.59385	C
P63220_C17	1	1	KCSASNR	P63220	KC*SASNR	-0.887675	-0.223445	-0.55556	0.94097	513568052	358476280	872044332	0	0	-0.515115658953452;KC*SASNR;2;43709432;30585100;7;5;3;3;-1.55406797846341;-2.89598137055689;0.929655976590298|-0.169199717966092;KC*SASNR;3;211435568;188037232;28;36;3;3;-3.67350714660323;-2.90723483366668;0.995051693206806|-0.440012546466865;KC*SASNR;2;21372060;15753948;6;7;3;3;-2.3006237954313;-1.74198427289388;0.949901938720479|-0.933694302198295;KC*SASNR;3;237050992;124100000;34;20;3;3;-1.66876904239281;-3.62017161162267;0.889272198965315|	4	-0.887675	-0.223445	-0.55556	-0.55556	C
P60866_C36	1	1	SLEKVCADLIR	P60866	SLEKVC*ADLIR	-0.817599	-0.247449	-0.532524	0.776984	40645442	31346042	68625268	1	0	;SLEKVC*ADLIR;2;;3366216;;4;;3;;-1.96966231145758;|-0.247449480880244;SLEKVC*ADLIR;3;17884432;15065565;25;7;3;3;-2.50497983810904;-3.03142766663592;0.897792587244028|-0.817599432736552;SLEKVC*ADLIR;3;22761010;12914261;51;6;3;3;-1.63628904199696;-1.93138175744353;0.656174743838663|	2	-0.817599	-0.247449	-0.532524	-0.532524	C
P21964_C145	1	1	LITIEINPDCAAITQR	P21964	LITIEINPDC*AAITQR	-0.737792	-0.318828	-0.52831	0.795965	9.55434e+06	7.28324e+06	1.68376e+07	0	0	-0.31882808692002;LITIEINPDC*AAITQR;3;7690211;6165402.5;7;5;3;3;-3.24429891386422;-2.68129399762443;0.849758167175308|-0.737792437010194;LITIEINPDC*AAITQR;3;1864128.8;1117836.4;3;6;3;3;-2.37029571178682;-2.07169295774955;0.742172442251334|	2	-0.737792	-0.318828	-0.52831	-0.52831	C
P60866_C70	1	1	KTPCGEGSK	P60866	KTPC*GEGSK	-0.282109	-0.737118	-0.509614	0.736155	85396894	59421116	144818010	0	0	-0.805593154530144;KTPC*GEGSK;3;31942632;18275236;26;21;3;3;-1.38897210019794;-3.63880512705093;0.985100209949744|-0.615873289357465;KTPC*GEGSKTWDR;4;17162218;11198944;33;24;3;3;-1.61571349291324;-2.15610917391465;0.522106832536245|0.0626311861066423;KTPC*GEGSK;3;17362110;18132446;11;8;3;3;-3.3042650597644;-3.00066832785808;0.936522398890779|-0.680111960362054;KTPC*GEGSKTWDR;4;18929934;11814490;31;19;3;3;-1.68282941149752;-4.0306598906223;0.500892099326401|	4	-0.282109	-0.737118	-0.509614	-0.509614	C
P31943_C22	1	1	GLPWSCSADEVQR	P31943	GLPWSC*SADEVQR	-1.2171	0.203828	-0.506635	0.580492	4.71621e+07	29131589	73438697	0	1	0.331957440044018;GLPWSC*SADEVQR;2;4230782;5325370;10;6;3;3;-1.73863152847243;-1.8031324538077;0.782018842646009|0.144056822388642;GLPWSC*SADEVQR;3;9731630;10753529;14;22;3;3;-2.72634996472369;-2.42243182115762;0.886288626593339|;GLPWSC*SADEVQR;2;2854956.5;;5;;3;;-2.45015555978322;;|-1.21709724558463;GLPWSC*SADEVQR;3;30344696;13052690;50;31;3;2;-2.73270524640189;-1.57931198227637;0.326829720573829|	3	-1.2171	0.203828	-0.506635	-0.506635	C
P40926_C89	1	1	GYLGPEQLPDCLKGCDVVVIPAGVPR	P40926	GYLGPEQLPDC*LKGCDVVVIPAGVPR	-0.7173	-0.214499	-0.4659	0.636312	5.29983e+07	2.54253e+07	6.10894e+07	0	3	-0.636352202232875;GYLGPEQLPDC*LKGCDVVVIPAGVPR;3;4945198;3181431.5;3;4;3;3;-1.75072520221238;-1.3549572916344;0.398724284169165|;GYLGPEQLPDC*LKGCDVVVIPAGVPR;4;6785273;;5;;3;;-3.46517917973638;;|;GYLGPEQLPDC*LKGCDVVVIPAGVPR;3;2526777;;4;;3;;-1.94957867393134;;|-0.0295842378190175;GYLGPEQLPDC*LKGCDVVVIPAGVPR;4;9364834;9174752;13;14;3;3;-2.61165397473132;-2.41152682538661;0.530419231519809|-0.479588734424863;GYLGPEQLPDC*LKGCDVVVIPAGVPR;3;6057907.5;4344622.5;7;5;3;3;-2.01712874849444;-1.7876900032273;0.849266398554969|;GYLGPEQLPDC*LKGCDVVVIPAGVPR;4;8022080;;6;;3;;-2.63960446269109;;|-0.269437198016846;GYLGPEQLPDC*LKGCDVVVIPAGVPR;3;3748702.8;3110085.5;5;6;3;3;-2.09371855651145;-1.3920805946449;0.869642859755826|-1.04037650702214;GYLGPEQLPDC*LKGCDVVVIPAGVPR;4;11547504;5614403;19;19;3;3;-2.05614851949385;-1.82774633037149;0.705246849697724|	5	-0.7173	-0.214499	-0.4659	-0.4659	C
Q9BXP5_C441	1	1	AEIISLCKR	Q9BXP5	AEIISLC*KR	-0.886126	-0.0335222	-0.459824	0.885936	6.43653e+06	5.20092e+06	1.16374e+07	0	0	-0.0335221838480168;AEIISLC*KR;3;3941448.5;3850921.5;7;5;3;3;-3.20781354993516;-2.32815611325743;0.936299791694088|-0.886126234110037;AEIISLC*KR;3;2495077;1349998.8;6;3;3;2;-2.50816498716044;-3.10199118809931;0.835572724865887|	2	-0.886126	-0.0335222	-0.459824	-0.459824	C
P78371_C395	1	1	SLHDALCVLAQTVKDSR	P78371	SLHDALC*VLAQTVKDSR	-0.826785	-0.0920037	-0.459394	0.777018	1.60737e+07	1.22491e+07	2.83228e+07	0	0	0.0698006340298765;SLHDALC*VLAQTVKDSR;3;3597408.2;3775737.8;13;14;3;3;-1.76430365643069;-2.25616417840872;0.635611606169739|-0.222827674752786;SLHDALC*VLAQTVKDSR;4;4911010;4208167.5;12;6;3;3;-2.32351463159081;-2.50544345933859;0.786932829797087|-0.826784941159823;SLHDALC*VLAQTVKDSR;4;7565298;4265196;12;8;3;3;-3.48161218149377;-2.09049606937667;0.842764359353741|	3	-0.826785	-0.0920037	-0.459394	-0.459394	C
P62280_C60	1	1	EAIEGTYIDKKCPFTGNVSIR	P62280	EAIEGTYIDKKC*PFTGNVSIR	-0.817038	-0.096187	-0.456612	0.798664	74248026	58070052	132318078	0	0	-0.371879683008275;EAIEGTYIDKKC*PFTGNVSIR;3;10252314;7922732;7;5;3;3;-4.15413515160847;-2.09126651170135;0.953302246714857|-0.0194628341908268;EAIEGTYIDKKC*PFTGNVSIR;4;32874422;32433904;7;7;3;3;-2.45587455918657;-2.51576979954232;0.942530592750861|-0.386050280743325;EAIEGTYIDKKC*PFTGNVSIR;3;5585440;4274100;5;4;3;3;-2.98858684591778;-2.93733596999816;0.99939168170373|-0.926064395064912;EAIEGTYIDKKC*PFTGNVSIR;4;25535850;13439316;7;4;3;3;-3.13462255940521;-1.7892405628455;0.299430658182568|	4	-0.817038	-0.096187	-0.456612	-0.456612	C
P05388_C27	1	1	CFIVGADNVGSK	P05388	C*FIVGADNVGSK	-0.419523	-0.488078	-0.453801	0.661722	2.73395e+07	1.98943e+07	4.72337e+07	0	0	-0.235143591260557;IIQLLDDYPKC*FIVGADNVGSK;3;7611695.5;6466900;5;6;3;3;-3.50289011439607;-1.91693281925692;0.641002874192981|-0.718184272407103;IIQLLDDYPKC*FIVGADNVGSK;4;9624777;5850536;13;5;3;3;-2.19448831547175;-1.66367272039672;0.419678784017749|-0.0645498562774554;C*FIVGADNVGSK;3;1759626.8;1682631.9;7;7;3;3;-3.03474945836614;-2.23033670710997;0.736682863909308|-0.273740464712532;IIQLLDDYPKC*FIVGADNVGSK;3;4276871;3537708.5;4;11;3;3;-2.19498063071168;-2.37590585530207;0.774201604435328|-0.787130217408777;IIQLLDDYPKC*FIVGADNVGSK;4;4066489.5;2356513;8;3;3;3;-2.35606973200039;-1.62639206286476;0.868424882635137|	5	-0.419523	-0.488078	-0.453801	-0.453801	C
P62244_C72	1	1	LNKCGVISPR	P62244	LNKC*GVISPR	-0.373585	-0.524996	-0.44929	0.94939	32515023	2.46959e+07	5.72109e+07	0	0	-0.524995557682941;LNKC*GVISPR;3;5217997;3626305.8;18;16;3;3;-2.8349342734368;-2.1578767958956;0.902386518434215|-0.373584548362901;LNKC*GVISPR;3;27297026;21069546;19;19;3;3;-3.00253716712928;-3.31019521753042;0.996392515004682|	2	-0.373585	-0.524996	-0.44929	-0.44929	C
Q99538_C50	1	1	HQADACHAYQIIHR	Q99538	HQADAC*HAYQIIHR	-0.622425	-0.270528	-0.446477	0.90801	2.19683e+07	15036801	3.70051e+07	0	0	-0.270527889524811;HQADAC*HAYQIIHR;4;4177136.5;3462913.5;22;17;3;3;-2.89349439985901;-2.84356448886623;0.954691974917545|-0.735865410792535;HQADAC*HAYQIIHR;4;13038206;7828891.5;26;23;3;3;-2.05938528786641;-2.27341339130187;0.759741584093674|-0.343869338460099;HQADAC*HAYQIIHR;5;4752984;3744996;7;8;3;3;-3.01296170638971;-2.61429130536169;0.962914551898963|	3	-0.622425	-0.270528	-0.446477	-0.446477	C
Q15149_C3295	1	1	SHRVPLDVACAR	Q15149	SHRVPLDVAC*AR	-0.705825	-0.18445	-0.445138	0.875575	7.00057e+06	4962155	1.19627e+07	0	0	-0.184450083425779;SHRVPLDVAC*AR;4;2510976;2209619.8;14;6;3;3;-3.31408379733549;-2.66028848031162;0.924308668380039|-0.705825344476722;SHRVPLDVAC*AR;4;4489598.5;2752535.2;6;9;3;3;-2.29977135937839;-1.83388290636179;0.82684075930036|	2	-0.705825	-0.18445	-0.445138	-0.445138	C
Q86SX6_C67	1	1	GTPEQPQCGFSNAVVQILR	Q86SX6	GTPEQPQC*GFSNAVVQILR	-0.305392	-0.546258	-0.425825	0.841413	30645118	23764737	54409855	0	0	-0.546258391961004;GTPEQPQC*GFSNAVVQILR;3;8309764;5690475;4;10;3;3;-1.39708871022628;-2.11046499188431;0.728942746198559|-0.305392370333854;GTPEQPQC*GFSNAVVQILR;3;22335354;18074262;20;12;3;3;-4.12262514792694;-3.30673781409095;0.95388412405684|	2	-0.305392	-0.546258	-0.425825	-0.425825	C
P17987_C397	1	1	SLHDALCVVKR	P17987	SLHDALC*VVKR	-0.72335	-0.116434	-0.419892	0.950823	4.00284e+07	3.19352e+07	7.19636e+07	0	0	-0.119102878506492;SLHDALC*VVKR;3;9373147;8630419;5;7;3;3;-2.89644289382814;-2.51986037929461;0.934214882374008|-0.114726464879775;SLHDALC*VVKR;4;14635342;13516578;7;6;3;3;-2.57565657695773;-2.99786216159558;0.978542111613416|-1.19554821412385;SLHDALC*VVKR;3;6950101.5;3034556.8;11;5;3;3;-2.05649082878607;-2.99263270344811;0.912392435828143|-0.425391344583858;SLHDALC*VVKR;4;9069768;6753682;6;8;3;3;-4.0158457843496;-2.86906143464023;0.97814404170115|	4	-0.72335	-0.116434	-0.419892	-0.419892	C
P30044_C100	1	1	GVLFGVPGAFTPGCSK	P30044	GVLFGVPGAFTPGC*SK	-0.558668	-0.266607	-0.412638	0.799728	59952674	4.0418e+07	9.58249e+07	0	1	-0.281832350666488;GVLFGVPGAFTPGC*SK;3;9499972;7814160.5;10;10;3;3;-1.72620999745196;-1.56889488226997;0.610724015216624|-0.249953655050793;KGVLFGVPGAFTPGC*SK;3;8598220;7230444.5;15;13;3;3;-2.41707043843936;-3.05297045389974;0.871374632029724|;GVLFGVPGAFTPGC*SK;2;4545776;;5;;3;;-2.22782852650684;;|-0.477522869616025;GVLFGVPGAFTPGC*SK;3;30284380;21750536;13;12;3;3;-2.30559898468008;-2.56427757198011;0.968295672774368|-0.955240031337348;GVLFGVPGAFTPGC*SKTHLPGFVEQAEALK;4;7024326;3622836.5;5;4;3;3;-1.88761695658661;-2.1076949667382;0.74851602503815|	4	-0.558668	-0.266607	-0.412638	-0.412638	C
Q56VL3_C46	1	1	IMRECQEESFWKR	Q56VL3	IMREC*QEESFWKR	-0.371892	-0.43302	-0.402456	0.987213	42453546	32014613	74468159	0	0	-0.433020053933052;IMREC*QEESFWKR;4;24708988;18302184;8;7;3;3;-2.64731715171241;-2.79791759278023;0.986679809873068|-0.371892479807285;IMREC*QEESFWKR;4;17744558;13712429;10;7;3;3;-3.60448868880854;-3.13248610400399;0.987745898412779|	2	-0.371892	-0.43302	-0.402456	-0.402456	C
Q9BUP3_C124	1	1	AGGCKHFNLLSSK	Q9BUP3	AGGC*KHFNLLSSK	-0.425956	-0.361937	-0.393946	0.889626	4.521e+06	3.4278e+06	7.9488e+06	0	0	-0.361937125546212;AGGC*KHFNLLSSK;4;1853997.8;1442631;8;4;3;3;-4.10832640229142;-2.07913044421778;0.808448770139633|-0.425955694676478;AGGC*KHFNLLSSK;4;2667003.8;1985172.2;10;7;3;3;-3.13974258361278;-1.72631878459696;0.970803510506636|	2	-0.425956	-0.361937	-0.393946	-0.393946	C
Q15365_C109	1	1	LVVPATQCGSLIGK	Q15365	LVVPATQC*GSLIGK	-0.619304	-0.166252	-0.392778	0.867862	1.50736e+07	1.20822e+07	2.71558e+07	0	0	-0.166251607301312;LVVPATQC*GSLIGK;3;9449747;8421190;7;7;3;3;-3.24502268459111;-2.2387457836165;0.907277520813916|-0.619304316497776;LVVPATQC*GSLIGK;3;5623856.5;3661044.8;7;6;3;3;-3.09283225681722;-2.44469321879967;0.828447282718738|	2	-0.619304	-0.166252	-0.392778	-0.392778	C
Q13838_C165	1	1	KNCPHIVVGTPGR	Q13838	KNC*PHIVVGTPGR	-0.476384	-0.302592	-0.389488	0.899411	56418744	4.38895e+07	1.00308e+08	0	0	-0.643444865915289;KNC*PHIVVGTPGR;3;10510054;6728352.5;18;5;3;3;-1.39204149703296;-1.8924842977418;0.685809207444762|-0.179488434085257;KNC*PHIVVGTPGR;4;25347618;22382354;9;16;3;3;-5.36713541708482;-3.82085925000308;0.984449100926944|-0.476384087264655;KNC*PHIVVGTPGR;4;20561072;14778823;13;12;3;3;-3.04286824331807;-2.19334830610824;0.963692560984954|	3	-0.476384	-0.302592	-0.389488	-0.389488	C
P31943_C290	1	1	YGDGGSTFQSTTGHCVHMR	P31943	YGDGGSTFQSTTGHC*VHMR	-0.747023	-0.0243312	-0.385677	0.92251	28539305	23381565	51920870	0	0	-0.0243312138599433;YGDGGSTFQSTTGHC*VHMR;4;16458973;16183718;6;6;3;3;-3.36470936104063;-2.80660778020254;0.940266573961949|-0.747022799512265;YGDGGSTFQSTTGHC*VHMR;4;12080332;7197847;7;5;3;3;-2.64389463783134;-3.31522636199932;0.904753222941658|	2	-0.747023	-0.0243312	-0.385677	-0.385677	C
Q16643_C96	1	1	KCACASHVAK	Q16643	KC*ACASHVAK	-0.479792	-0.273789	-0.376791	0.829458	43190635	33852002	77042637	0	0	-0.267263149747748;KC*ACASHVAK;3;15850404;13170010;11;7;3;3;-2.68538832218955;-2.50747805258843;0.967994472787785|-0.284009635544961;KC*ACASHVAK;4;10173856;8355841;23;13;3;3;-1.6739780299897;-1.84262629059147;0.728783956397866|-0.329542023573112;KC*ACASHVAK;4;9691414;7712321;12;9;3;3;-1.78046012382874;-2.12828008728676;0.930775830669707|-0.696101246072759;YVLINWVGEDVPDARKC*ACASHVAK;5;7474961;4613830;12;5;3;3;-2.89754840096224;-2.8292943912334;0.69027692382042|	4	-0.479792	-0.273789	-0.376791	-0.376791	C
Q99714_C58	1	1	KLGNNCVFAPADVTSEKDVQTALALAK	Q99714	KLGNNC*VFAPADVTSEKDVQTALALAK	-0.0546911	-0.693002	-0.373847	0.755461	3.06558e+07	2.6936e+07	57591829	0	0	-0.693002002929442;KLGNNC*VFAPADVTSEKDVQTALALAK;4;7493063.5;4634949.5;13;5;3;3;-1.56993702702441;-2.19861861100097;0.668663428469244|-0.0546911103816447;KLGNNC*VFAPADVTSEKDVQTALALAK;4;23162728;22301088;18;13;3;3;-1.96723149867378;-1.76968013629496;0.842258157648802|	2	-0.0546911	-0.693002	-0.373847	-0.373847	C
P42677_C77	1	1	LTEGCSFR	P42677	LTEGC*SFR	-0.72399	-0.0230446	-0.373518	0.912851	4.69576e+06	3.7573e+06	8.45306e+06	0	0	-0.0230445541626373;LTEGC*SFR;3;2414352.8;2376094;15;6;3;3;-2.89266011612725;-2.77000637026262;0.919955496337242|-0.723990497026854;LTEGC*SFR;3;2281403.8;1381208.6;8;8;3;3;-1.90957164295943;-2.4236926484842;0.905747336923988|	2	-0.72399	-0.0230446	-0.373518	-0.373518	C
Q16643_C68	1	1	VMYGFCSVKDSQAALPK	Q16643	VMYGFC*SVKDSQAALPK	-0.5908	-0.154191	-0.372495	0.82457	25989369	18774006	44763375	0	0	-0.154190784562283;VMYGFC*SVKDSQAALPK;3;6466169;5810734;8;6;3;3;-1.96671206614985;-1.90624029083581;0.728172263563508|-0.568959130413948;VMYGFC*SVKDSQAALPK;3;10592481;7140423;8;5;3;3;-2.55882577203784;-2.47087949291921;0.871682612107314|-0.617051096518152;VMYGFC*SVKDSQAALPK;4;8930719;5822849;7;7;3;3;-4.20274022907684;-1.63980408559345;0.970251115319019|	3	-0.5908	-0.154191	-0.372495	-0.372495	C
P31943_C34	1	1	FFSDCKIQNGAQGIR	P31943	FFSDC*KIQNGAQGIR	-0.741703	-0.000732621	-0.371218	0.917856	3.16828e+07	2.84647e+07	60147520	0	0	0.0789014838822577;FFSDC*KIQNGAQGIR;3;15132056;15982681;5;5;3;3;-2.30538398410803;-1.57859514385042;0.958468428656933|-0.152887393449355;FFSDC*KIQNGAQGIR;4;8573381;7711315;8;12;3;3;-2.26342992796313;-1.92954996226484;0.870151729787832|-0.741702972615658;FFSDC*KIQNGAQGIR;4;7977361.5;4770725.5;8;7;3;3;-2.0049198479009;-2.72630895295512;0.921402775165958|	3	-0.741703	-0.000732621	-0.371218	-0.371218	C
P40926_C285	1	1	SQETECTYFSTPLLLGK	P40926	SQETEC*TYFSTPLLLGK	-0.293793	-0.446486	-0.37014	0.4042	5.01801e+07	3.98502e+07	9.00303e+07	0	0	-0.559224845375965;SQETEC*TYFSTPLLLGK;2;1850059.4;1255573.8;3;4;3;3;-2.32522097277658;-2.66939258173146;-0.107650170941059|-0.429298383748962;SQETEC*TYFSTPLLLGK;3;11689503;8680892;9;16;3;2;-1.61592674700543;-1.32177612912416;0.425026376281725|-0.984897215492915;SQETEC*TYFSTPLLLGK;2;1685248.9;851491.75;3;3;3;2;-3.00670725050299;-2.50406211356459;0.319702614351425|-0.276797889978893;SQETEC*TYFSTPLLLGK;3;20329826;16780666;9;9;3;3;-2.72736400372547;-2.45696940770332;0.919107051437052|-0.293408815992223;SQETEC*TYFSTPLLLGKK;3;9453340;7713658.5;8;27;3;3;-2.24633150104162;-1.37481526422244;0.657113280806974|-0.179228735267786;SQETEC*TYFSTPLLLGKK;4;5172113;4567881;10;15;3;3;-1.91529505850572;-1.85538173874857;0.702921088810085|	6	-0.293793	-0.446486	-0.37014	-0.37014	C
P52272_C676	1	1	DKFNECGHVLYADIK	P52272	DKFNEC*GHVLYADIK	-0.132813	-0.606344	-0.369579	0.775884	6.89786e+07	58760435	121151247	1	0	-1.13500099174788;DKFNEC*GHVLYADIK;4;30370070;13828544;14;6;3;3;-2.21173797204197;-2.81100957134026;0.240526096910254|0.189328258813615;MLKDKFNEC*GHVLYADIK;4;13721058;15645198;5;8;3;3;-2.61795696259397;-4.42220292489553;0.946090030884183|;DKFNEC*GHVLYADIK;3;;6587828.5;;7;;3;;-2.14312369216515;|-0.100080279545083;DKFNEC*GHVLYADIK;4;6220987;5804063;13;9;3;3;-3.15117691712883;-2.8266100995041;0.963708637677946|-0.131608555911316;MLKDKFNEC*GHVLYADIK;4;13930396;12715848;7;7;3;3;-2.51593664725375;-2.4175632166094;0.98334511197826|-0.180566776603889;MLKDKFNEC*GHVLYADIK;5;4736129.5;4178953.5;7;7;3;3;-2.11687611943977;-2.29498620816898;0.928324232702873|	5	-0.132813	-0.606344	-0.369579	-0.369579	C
P82979_C20	1	1	LAELKQECLAR	P82979	LAELKQEC*LAR	-0.747704	0.0150322	-0.366336	0.858355	38249211	3.03961e+07	6.86453e+07	0	0	0.0150321532435869;LAELKQEC*LAR;3;18354844;18547092;11;17;3;3;-2.75241292535381;-3.39846521290806;0.945088006413121|-0.734452051501489;LAELKQEC*LAR;3;17268062;10378904;12;4;3;3;-2.71262699318046;-2.81492982897495;0.68054526385138|-0.837142807348263;LKLAELKQEC*LAR;4;2626305;1470076.9;5;4;3;3;-2.92563438291602;-2.97581789439886;0.862697332414948|	3	-0.747704	0.0150322	-0.366336	-0.366336	C
P04181_C150	1	1	VLPMNTGVEAGETACK	P04181	VLPMNTGVEAGETAC*K	-0.440977	-0.290254	-0.365615	0.793296	44702126	34262986	78965112	0	0	-0.290253664347758;VLPMNTGVEAGETAC*K;3;16441057;13444810;10;9;3;3;-2.76760111580731;-3.3952946243855;0.861961669235658|-0.436177176808781;VLPMNTGVEAGETAC*K;3;21926698;16205813;13;10;3;3;-2.28801030847939;-2.82306366143946;0.912093906047216|-0.457695348854217;VLPMNTGVEAGETAC*KLAR;3;6334371;4612363;6;6;3;3;-2.56962379039366;-2.70267239680463;0.537164948842576|	3	-0.440977	-0.290254	-0.365615	-0.365615	C
P50990_C36	1	1	NIQACKELAQTTR	P50990	NIQAC*KELAQTTR	-0.554896	-0.171234	-0.363065	0.909455	25625434	21073632	46699066	0	0	-0.171234189773407;NIQAC*KELAQTTR;3;17505556;15546380;8;8;3;3;-3.56123392158846;-2.41255167655488;0.961496982249758|-0.554895712107899;NIQAC*KELAQTTR;3;8119878;5527252;9;7;3;3;-1.8197074180191;-2.49775785009098;0.857412448853916|	2	-0.554896	-0.171234	-0.363065	-0.363065	C
P45880_C47	1	1	TKSCSGVEFSTSGSSNTDTGKVTGTLETK	P45880	TKSC*SGVEFSTSGSSNTDTGKVTGTLETK	-0.86057	0.165626	-0.347472	0.726902	1.49159e+07	1.27253e+07	27641223	0	0	0.165625608753267;TKSC*SGVEFSTSGSSNTDTGKVTGTLETK;4;7900577;8861701;5;6;3;3;-2.47546678706255;-2.45265120110767;0.963982426083796|-0.860569806537841;TKSC*SGVEFSTSGSSNTDTGKVTGTLETK;4;7015347.5;3863597.5;5;7;3;3;-1.84322181133468;-1.72776876665399;0.489821396414222|	2	-0.86057	0.165626	-0.347472	-0.347472	C
P63220_C56	1	1	TYAICGAIR	P63220	TYAIC*GAIR	-0.488448	-0.206341	-0.347395	0.95504	24697307	1.95374e+07	4.42347e+07	0	0	-0.214436082813787;TYAIC*GAIR;2;4784399;4123592;8;7;3;3;-3.3081674381285;-3.17188657754402;0.978636786457074|-0.20137572970579;TYAIC*GAIR;3;7766733;6754889.5;15;9;3;3;-3.45685780684792;-2.32163000410339;0.923665180606405|-0.448841645006882;TYAIC*GAIR;2;8223776;6024992;6;6;3;3;-2.06097357031928;-1.90981043277028;0.973267645846858|-0.574525397951976;TYAIC*GAIR;3;3922399;2633918.8;16;7;3;3;-2.67747148130481;-2.2282076114423;0.944591877139892|	4	-0.488448	-0.206341	-0.347395	-0.347395	C
P63261_C374	1	1	QEYDESGPSIVHRKCF	P63261	QEYDESGPSIVHRKC*F	-0.520364	-0.171091	-0.345728	0.879693	480387642	378598742	858986384	0	0	-0.0726589442383761;QEYDESGPSIVHRKC*F;2;8099228;7701425;5;6;3;3;-2.77850267025761;-3.42847485639668;0.956929811223323|-0.232339455886764;QEYDESGPSIVHRKC*F;3;82204112;69976528;18;6;3;3;-3.17058889903282;-2.6962575938458;0.639375422887165|-0.14124360711148;QEYDESGPSIVHRKC*F;4;136447584;123722104;24;26;3;3;-3.17847044047989;-2.54326261429396;0.996681153015555|-0.246850696699415;QEYDESGPSIVHRKC*F;2;6585742;5550029;6;5;3;3;-3.21513188689046;-2.73664670381732;0.932216995718746|-0.814934942560811;QEYDESGPSIVHRKC*F;3;92724544;52707792;19;14;3;3;-3.15582862587044;-1.97461357445064;0.77355990076117|-0.375740670207646;QEYDESGPSIVHRKC*F;4;154326432;118940864;34;18;3;3;-3.77668042803056;-4.1876232063706;0.979391996037445|	6	-0.520364	-0.171091	-0.345728	-0.345728	C
O75390_C101	1	1	GFSIPECQK	O75390	GFSIPEC*QK	-0.0609723	-0.625912	-0.343442	0.672599	27523276	2.28022e+07	5.03255e+07	0	0	-0.625911850955357;GFSIPEC*QKLLPK;3;11534602;7474538;8;8;3;3;-3.29831509088095;-2.84826118511747;0.985238518161352|-0.193193167904371;GFSIPEC*QK;3;4203309;3676498.5;5;8;3;3;-2.83183393573622;-2.65653845314107;0.906986511533709|-0.0165171584965682;GFSIPEC*QKLLPK;3;11785365;11651206;20;22;3;3;-1.4707656166338;-2.02322355962483;-0.187066117053444|	3	-0.0609723	-0.625912	-0.343442	-0.343442	C
P17987_C236	1	1	IACLDFSLQK	P17987	IAC*LDFSLQK	-0.59017	-0.0898538	-0.340012	0.927402	8.12803e+06	6.81538e+06	1.49434e+07	0	0	-0.0898537570975849;IAC*LDFSLQK;3;5143285;4832723;5;6;3;3;-2.65789771281937;-1.94119833525703;0.912208870971471|-0.590170020523439;IAC*LDFSLQK;3;2984741.5;1982658.2;5;5;3;3;-1.82888381980207;-1.37343365380407;0.942594415894211|	2	-0.59017	-0.0898538	-0.340012	-0.340012	C
P43243_C821	1	1	NTHCSSLPHYQK	P43243	NTHC*SSLPHYQK	-0.799079	0.126944	-0.336068	0.743261	9626175	8.06705e+06	1.76932e+07	0	0	0.126943572291908;NTHC*SSLPHYQK;4;4900297;5351015.5;7;7;3;3;-2.22107421468693;-2.54502386339876;0.890552357192864|-0.799078651932968;NTHC*SSLPHYQK;4;4725878;2716038;33;15;3;3;-1.58559669436647;-2.83126173288825;0.595969396553876|	2	-0.799079	0.126944	-0.336068	-0.336068	C
Q16629_C106	1	1	RPFDPNDRCYECGEKGHYAYDCHR	Q16629	RPFDPNDRC*YECGEKGHYAYDCHR	-0.417304	-0.251372	-0.334338	0.782328	159471969	1.23551e+08	2.83023e+08	0	0	-0.251371548128267;RPFDPNDRC*YECGEKGHYAYDCHR;5;44646092;37507064;19;18;3;3;-2.86829912145859;-1.7742629457058;0.71662498991365|0.450818710028226;RPFDPNDRC*YECGEKGHYAYDCHR;5;3413449;4665555.5;8;9;2;3;-5.10628168559933;-1.61248559124742;0.946688396403869|-0.263857818529013;RPFDPNDRC*YECGEKGHYAYDCHR;4;22843884;19025708;7;12;3;3;-2.65340224741279;-2.37659079582644;0.829696504337144|-0.506346200077911;RPFDPNDRC*YECGEKGHYAYDCHR;5;88568544;62352536;21;20;3;3;-2.04558655463125;-2.34064998627873;0.767709641986763|	4	-0.417304	-0.251372	-0.334338	-0.334338	C
Q00839_C594	1	1	KMCLFAGFQR	Q00839	KMC*LFAGFQR	-0.433495	-0.199498	-0.316496	0.828948	2.20156e+08	1.84978e+08	405133381	0	0	-0.0735430172296043;KMC*LFAGFQR;2;23129992;21980462;5;9;3;3;-2.68819901049857;-2.45297124348184;0.994993591178965|-0.332015319409375;KMC*LFAGFQR;3;52674000;41845592;32;10;3;3;-2.66844022179601;-1.97363238206674;0.947850289936174|-0.436907791384037;RKMC*LFAGFQR;3;42769240;31594332;16;6;3;3;-1.95417492841612;-3.15413753174172;0.806402525015297|0.0465273776767447;RKMC*LFAGFQR;4;48985076;50590608;15;18;3;3;-3.25948927234904;-3.37604122388554;0.944454613333579|-0.40512495726303;KMC*LFAGFQR;2;7179432.5;5421698.5;4;6;3;3;-1.76037982940204;-2.34303431316359;0.319632641086068|-0.572464381469259;KMC*LFAGFQR;3;22437430;15088434;10;8;3;3;-1.74240101370447;-2.14992116548668;0.989685885663814|-0.316269561786582;RKMC*LFAGFQR;4;22980464;18456620;13;14;3;3;-2.20646680138452;-2.15083482957985;0.89409436790268|	7	-0.433495	-0.199498	-0.316496	-0.316496	C
Q09666_C2162	1	1	LEGDLTGPSVDVEVPDVELECPDAK	Q09666	LEGDLTGPSVDVEVPDVELEC*PDAK	-0.549164	-0.0806695	-0.314917	0.676632	7.78854e+06	6.5728e+06	14361343	0	0	-0.0806694549539129;LEGDLTGPSVDVEVPDVELEC*PDAK;3;4767250;4508001;3;5;3;3;-1.49711431869091;-1.84127911197974;0.824404496316202|-0.549163925916596;LEGDLTGPSVDVEVPDVELEC*PDAK;3;3021292.2;2064799.8;5;3;3;3;-1.89928873248604;-1.79825378371816;0.528859976471317|	2	-0.549164	-0.0806695	-0.314917	-0.314917	C
P05141_C257	1	1	KGTDIMYTGTLDCWRK	P05141	KGTDIMYTGTLDC*WRK	-0.151274	-0.466469	-0.308872	0.934982	34825588	29377774	64203362	0	0	-0.843347494677988;KGTDIMYTGTLDC*WRK;3;5384295;3000930.5;6;6;3;2;-1.81381754683267;-4.4136695740911;0.874087496999305|-0.219190936156335;KGTDIMYTGTLDC*WRK;4;6874469;5905492.5;17;9;3;3;-2.11443616354065;-2.54352782859609;0.974668243025399|-1.02110724602878;KGTDIMYTGTLDC*WRK;3;7762378;3824819;11;4;3;3;-2.10173931375755;-1.8139346289919;0.918745251475582|0.169191175073464;KGTDIMYTGTLDC*WRK;4;14804446;16646532;20;19;3;3;-2.86944017011306;-1.50607805132316;0.972427337355487|	4	-0.151274	-0.466469	-0.308872	-0.308872	C
P17987_C147	1	1	YINENLIVNTDELGRDCLINAAK	P17987	YINENLIVNTDELGRDC*LINAAK	-0.581034	-0.0258862	-0.30346	0.648047	15666928	1.40537e+07	2.97207e+07	0	0	0.0171203566258941;YINENLIVNTDELGRDC*LINAAK;3;4067131;4115682.8;4;5;3;3;-2.13792285503483;-1.61396159311613;0.611665754076363|-0.05025662793683;YINENLIVNTDELGRDC*LINAAK;4;7345848.5;7094360;6;6;3;3;-1.97843142746732;-1.77224660053885;0.600681160993438|-0.581034480767379;YINENLIVNTDELGRDC*LINAAK;4;4253948.5;2843697.8;13;8;3;3;-1.62353396371654;-2.23280758808782;0.689919642794501|	3	-0.581034	-0.0258862	-0.30346	-0.30346	C
P61586_C107	1	1	HFCPNVPIILVGNKK	P61586	HFC*PNVPIILVGNKK	-0.750559	0.147248	-0.301656	0.928115	20093036	15305904	35398940	0	0	0.147247631818477;HFC*PNVPIILVGNKK;4;6554793;7259136;22;18;3;3;-3.32262793679957;-1.85695353803197;0.980105358069663|-0.750559109130354;HFC*PNVPIILVGNKK;4;13538243;8046768;21;21;3;3;-3.18517100192747;-2.97390331225474;0.876124923545904|	2	-0.750559	0.147248	-0.301656	-0.301656	C
P14618_C326	1	1	AGKPVICATQMLESMIK	P14618	AGKPVIC*ATQMLESMIK	-0.536432	-0.0577655	-0.297099	0.974105	42079960	36199406	78279366	0	0	-0.0577655263709258;AGKPVIC*ATQMLESMIK;3;26490896;25451154;16;21;3;3;-3.13048504817067;-3.01948150286107;0.984428902450309|-0.536432223442907;AGKPVIC*ATQMLESMIK;3;15589064;10748252;10;12;3;3;-2.51426539070942;-2.26901945979183;0.963780103491591|	2	-0.536432	-0.0577655	-0.297099	-0.297099	C
Q562R1_C53	1	1	HQGVMVGMGQKDCYVGDEAQSK	Q562R1	HQGVMVGMGQKDC*YVGDEAQSK	-0.466684	-0.124886	-0.295785	0.640362	24254613	21366435	45621048	0	0	-0.134817249438455;HQGVMVGMGQKDC*YVGDEAQSK;4;12913800;11761698;6;6;3;3;-2.1174137140711;-1.84053903540111;0.949040025263779|-0.106226048848458;HQGVMVGMGQKDC*YVGDEAQSKR;5;6807717;6324472;13;5;3;3;-2.15126708419473;-2.46897737785588;0.542747590553303|-0.466684290034692;HQGVMVGMGQKDC*YVGDEAQSKR;5;4533096;3280265;11;6;3;3;-1.52820068490897;-3.0010199315207;0.534830661543529|	3	-0.466684	-0.124886	-0.295785	-0.295785	C
P12004_C162	1	1	DLSHIGDAVVISCAKDGVK	P12004	DLSHIGDAVVISC*AKDGVK	-0.34397	-0.240679	-0.292324	0.88138	1.94804e+07	1.55594e+07	35039835	0	0	-0.24067885283914;DLSHIGDAVVISC*AKDGVK;4;3615079.5;3059611.5;23;8;3;3;-3.62371217253198;-2.51635030803017;0.825151523774699|-0.34397007487524;DLSHIGDAVVISC*AKDGVK;4;15865326;12499818;18;14;3;3;-3.46345356479941;-2.12661501089398;0.937609017655054|	2	-0.34397	-0.240679	-0.292324	-0.292324	C
P14174_C81	1	1	LLCGLLAER	P14174	LLC*GLLAER	-0.485228	-0.0943007	-0.289765	0.848266	1.80618e+07	1.41256e+07	3.21874e+07	0	0	-0.0943007498860388;LLC*GLLAER;3;5486373.5;5139229.5;7;7;3;3;-2.33236677444208;-3.17057284471419;0.950565722035142|-0.33614681645644;LLC*GLLAER;2;3187558.8;2525038;5;5;3;3;-2.40826294543896;-3.09411813266544;0.828264949226166|-0.531703233613064;LLC*GLLAER;3;5986413;4141027;8;6;3;3;-2.81337303624099;-2.23842136465363;0.576457452313804|-0.551811462208155;SYSKLLC*GLLAER;3;3401433;2320332;7;9;3;3;-2.46259156352705;-1.50687504135133;0.833178060388092|	4	-0.485228	-0.0943007	-0.289765	-0.289765	C
Q16643_C98	1	1	KCACASHVAK	Q16643	KCAC*ASHVAK	-0.548244	-0.0238068	-0.286025	0.814893	39017406	3.1732e+07	7.07494e+07	0	0	0.0328994491265885;KCAC*ASHVAK;4;13327204;13634611;12;5;3;3;-2.77032234926355;-1.79656629795828;0.800092160664698|-0.26172906348408;YVLINWVGEDVPDARKCAC*ASHVAK;4;3503686.5;2922381.8;5;5;3;3;-1.76945364985253;-1.38460706190841;0.698270882245641|-0.575396449854292;KCAC*ASHVAK;4;19075900;12801871;13;8;3;3;-2.53393935201933;-2.04489627829624;0.950404007681783|-0.390402243494093;YVLINWVGEDVPDARKCAC*ASHVAK;5;3110615.5;2373141;7;7;3;3;-2.92196611887447;-2.05696601310376;0.810804170513207|	4	-0.548244	-0.0238068	-0.286025	-0.286025	C
Q99729_C98	1	1	FGEVVDCTIKMDPNTGR	Q99729	FGEVVDC*TIKMDPNTGR	-0.384527	-0.179762	-0.282144	0.917671	69116568	56786186	125902754	0	0	-0.250051110417448;FGEVVDC*TIKMDPNTGR;3;22271918;18727712;11;7;3;3;-2.56229451356602;-2.70952702980778;0.890716870717562|-0.0414463995932075;FGEVVDC*TIKMDPNTGR;4;10567272;10268010;7;6;3;3;-2.83337457912602;-2.60925433074081;0.982549565605898|-0.407327289440753;FGEVVDC*TIKMDPNTGR;3;24286312;18312340;5;8;3;3;-3.57107580315217;-2.79649256467818;0.852704125009936|-0.339286457293842;FGEVVDC*TIKMDPNTGR;4;11991066;9478124;7;6;3;3;-3.00480096633566;-2.58622008481709;0.944711543225982|	4	-0.384527	-0.179762	-0.282144	-0.282144	C
P40939_C747	1	1	QFTPCQLLADHANSPNKK	P40939	QFTPC*QLLADHANSPNKK	-0.448073	-0.114771	-0.281422	0.912809	1.13073e+07	9482349	2.07896e+07	0	0	-0.114771344021565;QFTPC*QLLADHANSPNKK;4;6266723;5787498.5;20;5;3;3;-2.25871151354379;-1.71491971033906;0.911307267091983|-0.448073054436516;QFTPC*QLLADHANSPNKK;4;5040577.5;3694850.5;23;7;3;3;-2.69782058868219;-2.1420575131872;0.914310181750307|	2	-0.448073	-0.114771	-0.281422	-0.281422	C
P61978_C145	1	1	GSDFDCELR	P61978	GSDFDC*ELR	-0.4881	-0.0694749	-0.278788	0.989758	37414443	30033303	67447746	0	0	-0.0694748764415026;GSDFDC*ELR;3;13991163;13333366;10;9;3;3;-2.87203489009793;-2.72297922241337;0.985121215969853|-0.488100434353006;GSDFDC*ELR;3;23423280;16699937;11;12;3;3;-4.9670539395301;-3.50474000042306;0.994394609753958|	2	-0.4881	-0.0694749	-0.278788	-0.278788	C
Q15084_C297	1	1	TCEEHQLCVVAVLPHILDTGAAGR	Q15084	TCEEHQLC*VVAVLPHILDTGAAGR	-0.405625	-0.151201	-0.278413	0.789054	223766948	1.83971e+08	4.07738e+08	0	0	0.18753662975426;TCEEHQLC*VVAVLPHILDTGAAGR;3;19352348;22038794;6;11;3;3;-1.56221678168459;-3.59382207673547;0.747025333549062|-0.0981113409237455;TCEEHQLC*VVAVLPHILDTGAAGR;4;39997224;37367616;32;29;3;3;-2.1437435068513;-1.75213980421982;0.931890737119597|-0.569349018927088;RTCEEHQLC*VVAVLPHILDTGAAGR;4;25118946;16928180;17;10;3;3;-2.18051276840809;-1.57878556790146;0.499081043635398|-0.168225878653322;RTCEEHQLC*VVAVLPHILDTGAAGR;5;16969132;15101448;18;18;3;3;-2.16052647581322;-2.05731130192859;0.8286705680418|0.340415591777701;TCEEHQLC*VVAVLPHILDTGAAGR;3;11923476;15096566;9;6;3;3;-2.21710222842452;-1.53284750824004;0.781269294130045|-0.449493566403506;TCEEHQLC*VVAVLPHILDTGAAGR;4;78630336;57580984;18;14;3;3;-2.17865137382281;-2.35888761629032;0.975250720829974|-0.804059695493369;RTCEEHQLC*VVAVLPHILDTGAAGR;4;20849622;11941314;20;19;3;3;-1.8528172633093;-2.05395371735297;0.651773742600032|-0.46493967427487;RTCEEHQLC*VVAVLPHILDTGAAGR;5;10925864;7915803.5;8;14;3;3;-2.63374247994817;-3.30138211147446;0.897474515909024|	8	-0.405625	-0.151201	-0.278413	-0.278413	C
P52272_C653	1	1	KACQIFVR	P52272	KAC*QIFVR	-0.384172	-0.168038	-0.276105	0.925511	1.57698e+08	126728103	2.84426e+08	0	0	-0.157884009662398;KAC*QIFVR;2;30675710;27495828;8;7;3;3;-2.47370214357231;-3.00617842774195;0.973410352663023|-0.152612461105828;KAC*QIFVR;3;13070213;11758224;42;36;3;3;-2.71182231964731;-2.10300738907862;0.888587736968145|-0.321057673847867;KAC*QIFVR;4;3533976.2;2828887.2;5;6;3;3;-2.43044161259957;-2.8223276749739;0.85288327210748|-0.521221865058001;KAC*QIFVR;2;17429718;12144704;6;6;3;3;-2.65508009803091;-2.92939928190876;0.985994824306384|-0.339077921423692;KAC*QIFVR;3;88792752;70194792;12;12;3;3;-3.24691468884796;-3.20616147749897;0.990348077369045|-0.863531839272873;KAC*QIFVR;4;4195133;2305667.8;6;4;3;3;-2.90962102834024;-1.42493602740669;0.861839459847284|	6	-0.384172	-0.168038	-0.276105	-0.276105	C
P38646_C366	1	1	TIAPCQK	P38646	TIAPC*QK	-0.544079	-0.0011987	-0.272639	0.937843	8.57874e+07	68023941	1.53811e+08	0	0	-0.0468016672296092;TIAPC*QK;2;25450064;24637700;8;7;3;3;-2.88599215288416;-2.622957158927;0.981214992018194|0.268920441322373;TIAPC*QK;3;3835123.5;4620963;18;15;2;3;-3.66858128579107;-3.37538302772248;0.950024371133283|-0.605936552548635;TIAPC*QK;2;27960156;18371072;9;7;3;3;-4.27208080637469;-2.50180442258176;0.864594460342255|-0.348838682174907;TIAPC*QK;3;9875340;7754274;10;8;3;3;-2.16193782363727;-2.14171152606421;0.909233282825139|-0.562479162311046;RTIAPC*QK;3;18666712;12639932;8;18;3;3;-2.71950546110534;-2.90594608663741;0.956374086876273|	5	-0.544079	-0.0011987	-0.272639	-0.272639	C
Q15149_C4494	1	1	AFCGFEDPR	Q15149	AFC*GFEDPR	-0.632188	0.102583	-0.264802	0.893036	2.55124e+07	22045861	4.75583e+07	0	0	-0.0898983267234767;AFC*GFEDPR;3;9806912;9214466;7;7;3;3;-2.4243144688291;-3.49910316390779;0.982668875243673|0.555615405753066;AFC*GFEDPRTK;3;3272203.5;4809470;7;16;3;3;-3.5489708613678;-2.71425040556785;0.640492384825724|-0.632187755659991;AFC*GFEDPR;3;12433290;8021925;10;10;3;3;-2.81346804907875;-2.90742714090952;0.974491500507833|	3	-0.632188	0.102583	-0.264802	-0.264802	C
P36542_C103	1	1	GLCGAIHSSIAK	P36542	GLC*GAIHSSIAK	-0.301201	-0.216519	-0.25886	0.964746	30054508	2.47686e+07	5.48231e+07	0	0	-0.21651871823411;GLC*GAIHSSIAK;3;7659334;6591927;8;7;3;3;-2.98086755514155;-2.52108214498872;0.989983466168087|-0.336875613422115;GLC*GAIHSSIAK;3;15840066;12541438;8;6;3;3;-3.16058846330819;-2.40906436899507;0.98806551729382|-0.218143661051604;HLLIGVSSDRGLC*GAIHSSIAK;4;6555108;5635235.5;5;6;3;3;-2.77239743798754;-3.06340491078771;0.890951631806083|	3	-0.301201	-0.216519	-0.25886	-0.25886	C
P50454_C156	1	1	QHYNCEHSK	P50454	QHYNC*EHSK	-0.344109	-0.172057	-0.258083	0.882473	5.11632e+08	424076399	9.35708e+08	0	0	-0.482105506250541;SSKQHYNC*EHSK;3;26006976;18619226;14;5;3;3;-2.27142233502269;-1.78188003675231;0.683123305364561|-0.127558731257419;SSKQHYNC*EHSK;4;159431216;145940000;28;13;3;3;-3.48298928423573;-2.50599740269137;0.919251137148515|-0.166586288122529;SSKQHYNC*EHSK;5;23966650;21353048;11;12;3;3;-2.90287707844454;-2.86664784117108;0.947366400929079|-0.351395007069767;QHYNC*EHSK;3;22157762;17367826;7;5;3;3;-2.36157044623648;-1.86642186629069;0.943278828237935|-0.0410169848917581;SSKQHYNC*EHSK;3;21092688;20501450;12;9;3;3;-2.3894756852082;-2.07161561126712;0.773272204147754|-0.407324096212774;SSKQHYNC*EHSK;4;205747776;155138064;17;18;3;3;-3.34741596699498;-2.54827922693924;0.993445013254701|-0.211975324087224;SSKQHYNC*EHSK;5;30138284;26020018;10;8;3;3;-3.50131847489316;-2.85974472424566;0.972540168249977|-0.0045864065702206;QHYNC*EHSKINFR;4;3579512.5;3568151;14;14;3;3;-2.04798821127748;-2.65456732480742;0.909985408809678|-0.325650599211101;SSKQHYNC*EHSKINFR;5;19511048;15568616;15;8;3;3;-2.57281258999563;-3.09030597242509;0.897668290565216|	9	-0.344109	-0.172057	-0.258083	-0.258083	C
P46782_C66	1	1	AQCPIVER	P46782	AQC*PIVER	-0.265551	-0.241123	-0.253337	0.893806	140045312	1.17634e+08	2.57679e+08	0	0	-0.79600685188112;AQC*PIVER;2;18991426;10937942;18;12;3;3;-2.24615658040563;-2.29115904996696;0.854449463691379|-0.153688781695499;AQC*PIVER;3;21678468;19487838;17;16;3;3;-3.86050270132022;-2.92206113790906;0.984543937271437|-0.0661251433414702;KAQC*PIVER;2;3971981;3794036.5;6;8;3;3;-2.39215610464717;-1.72441938480963;0.735805083768444|0.0106636608617917;KAQC*PIVER;3;23046980;23217962;22;21;3;3;-2.20401986023645;-2.36797858922419;0.906881579028946|-0.341301027101538;AQC*PIVER;2;14753025;11644993;8;14;3;3;-4.08822053163523;-2.70965169060842;0.77687144907866|-0.181829585266847;AQC*PIVER;3;17890848;15772290;16;17;3;3;-2.88794847917127;-2.36538584744871;0.983162728841731|-0.276844875356825;KAQC*PIVER;3;39712584;32778534;23;21;3;3;-2.70825436777906;-3.00563876032852;0.991539028017656|	7	-0.265551	-0.241123	-0.253337	-0.253337	C
Q8TC12_C72	1	1	VYLACRDVEKGELVAK	Q8TC12	VYLAC*RDVEKGELVAK	-0.306106	-0.19535	-0.250728	0.775783	7806037	6.63805e+06	1.44441e+07	0	0	-0.195350492363179;VYLAC*RDVEKGELVAK;4;5025714;4389261;6;9;3;3;-1.54689463898873;-1.67607906852128;0.808896190196073|-0.306106323479568;VYLAC*RDVEKGELVAK;4;2780323;2248785.8;9;6;3;3;-2.80619128492397;-1.93626052336632;0.742668895308336|	2	-0.306106	-0.19535	-0.250728	-0.250728	C
P62888_C52	1	1	LVILANNCPALR	P62888	LVILANNC*PALR	-0.330894	-0.163749	-0.247322	0.873515	18681469	1.57227e+07	3.44042e+07	0	0	-0.163749270844448;LVILANNC*PALR;3;8909915;7953900;12;11;3;3;-2.10022816366067;-2.08495501227465;0.850328041721228|-0.330894462096922;LVILANNC*PALR;3;9771554;7768809.5;17;8;3;3;-2.78552230772684;-2.61264893244266;0.896701285990175|	2	-0.330894	-0.163749	-0.247322	-0.247322	C
Q96I25_C385	1	1	VVKACFYNLDKFR	Q96I25	VVKAC*FYNLDKFR	-0.585901	0.0985275	-0.243687	0.929442	7.75511e+06	6.46978e+06	1.42249e+07	0	0	0.0985275489329039;VVKAC*FYNLDKFR;4;3221862.8;3449584.5;12;8;3;3;-1.88699987823132;-1.61445389896789;0.966456938710086|-0.585901143346707;VVKAC*FYNLDKFR;4;4533248;3020199.8;12;9;3;3;-1.94519179410562;-2.18156224803647;0.892426372117271|	2	-0.585901	0.0985275	-0.243687	-0.243687	C
P63261_C257	1	1	FRCPEALFQPSFLGMESCGIHETTFNSIMK	P63261	FRC*PEALFQPSFLGMESCGIHETTFNSIMK	-0.382182	-0.100285	-0.241234	0.628177	196604957	125569391	263387436	0	1	0.0725181465370204;FRC*PEALFQPSFLGMESCGIHETTFNSIMK;3;11775629;12382669;5;12;3;3;-2.06310019236382;-2.04460225685653;0.647016017799492|-0.120427219823432;FRC*PEALFQPSFLGMESCGIHETTFNSIMK;4;107949984;99304832;55;31;3;3;-1.7736029204349;-2.02978708026394;0.481922830829896|;FRC*PEALFQPSFLGMESCGIHETTFNSIMK;4;58786912;;52;;2;;-3.0502368800602;;|-0.382182374547401;FRC*PEALFQPSFLGMESCGIHETTFNSIMK;5;18092432;13881890;18;22;3;3;-1.38580503744486;-2.0874831800148;0.691884085398862|	3	-0.382182	-0.100285	-0.241234	-0.241234	C
Q9UNW1_C337	1	1	SSCTLFQDIFQHLDKAVEQK	Q9UNW1	SSC*TLFQDIFQHLDKAVEQK	-0.359407	-0.11186	-0.235633	0.55775	6.49664e+06	5608187	1.21048e+07	0	0	-0.111859701670362;SSC*TLFQDIFQHLDKAVEQK;4;3729389.8;3451156.5;7;8;3;3;-3.08563569735487;-1.92616018337052;0.456820397765088|-0.359406968062666;SSC*TLFQDIFQHLDKAVEQK;4;2767251;2157030.5;6;7;3;3;-1.9915407784702;-1.48243632837932;0.658679591782159|	2	-0.359407	-0.11186	-0.235633	-0.235633	C
P49411_C127	1	1	HYAHTDCPGHADYVK	P49411	HYAHTDC*PGHADYVK	-0.557737	0.0977666	-0.229985	0.911459	55066244	47882606	102948850	0	0	0.0977666077086306;HYAHTDC*PGHADYVK;4;26800896;28680056;26;26;3;3;-3.0783908384221;-2.20377887164155;0.903413548987448|-0.557736561247793;HYAHTDC*PGHADYVK;4;28265348;19202550;27;25;3;3;-1.78712051619786;-3.17754598743762;0.919503763827686|	2	-0.557737	0.0977666	-0.229985	-0.229985	C
Q8NBS9_C381	1	1	IAEVDCTAER	Q8NBS9	IAEVDC*TAER	-0.56377	0.108568	-0.227601	0.910129	1.64184e+07	1.23557e+07	2.87741e+07	0	0	0.108567845603767;IAEVDC*TAER;3;3107705.2;3350595.5;10;6;2;2;-1.91340459129252;-1.83253733098686;0.867092371107888|-0.563769601106713;IAEVDC*TAER;3;13310685;9005106;11;13;3;3;-2.321961574878;-2.26348162885712;0.953166416830329|	2	-0.56377	0.108568	-0.227601	-0.227601	C
O00483_C44	1	1	LALFNPDVCWDRNNPEPWNK	O00483	LALFNPDVC*WDRNNPEPWNK	-0.570509	0.128098	-0.221206	0.849189	1.15716e+07	1.21277e+07	2.15453e+07	1	0	0.128097559743406;LALFNPDVC*WDRNNPEPWNK;4;5200799.5;5683702.5;4;9;3;3;-2.30112452977352;-2.39951811089001;0.740388644778567|;LALFNPDVC*WDRNNPEPWNK;3;;2153955.5;;3;;3;;-1.7529850813542;|-0.570509356339823;LALFNPDVC*WDRNNPEPWNK;4;6370850;4289996.5;7;6;3;3;-2.23268965143093;-3.82183604392428;0.957988590067929|	2	-0.570509	0.128098	-0.221206	-0.221206	C
Q12906_C203	1	1	VLAGETLSVNDPPDVLDRQKCLAALASLR	Q12906	VLAGETLSVNDPPDVLDRQKC*LAALASLR	-0.645729	0.216335	-0.214697	0.570478	2.07062e+07	2.06428e+07	4.1349e+07	0	0	0.18946731846749;VLAGETLSVNDPPDVLDRQKC*LAALASLR;4;11329300;12919284;5;7;3;3;-2.39040882386864;-3.00441602778633;0.929251112221656|0.318167371617063;VLAGETLSVNDPPDVLDRQKC*LAALASLR;5;2847585.5;3550215.2;3;8;3;3;-1.45463582389897;-2.21222507639523;-0.00509910918935029|-0.645728957600288;VLAGETLSVNDPPDVLDRQKC*LAALASLR;4;6529311;4173338;4;5;3;3;-1.79527199661911;-1.57422582478516;0.678879097921196|	3	-0.645729	0.216335	-0.214697	-0.214697	C
P62263_C85	1	1	CKELGITALHIK	P62263	C*KELGITALHIK	-0.343275	-0.0778533	-0.210564	0.923124	15243929	1.36231e+07	2.8867e+07	0	0	-0.0778532626671225;C*KELGITALHIK;3;10093757;9563496;5;7;3;3;-2.66693576972159;-2.65211866185947;0.868792485861232|-0.343274667650702;C*KELGITALHIK;3;5150172;4059623.5;5;7;3;3;-1.93117305619221;-2.1790966519617;0.977454814725426|	2	-0.343275	-0.0778533	-0.210564	-0.210564	C
P17844_C170	1	1	GDGPICLVLAPTR	P17844	GDGPIC*LVLAPTR	-0.18918	-0.219028	-0.204104	0.891163	1.13246e+07	9772530	2.10971e+07	0	0	-0.219028381562473;GDGPIC*LVLAPTR;3;8925400;7668202.5;8;16;3;3;-2.56606173666918;-2.4635712760064;0.954771733086519|-0.189179910410027;GDGPIC*LVLAPTR;3;2399176.2;2104327.5;15;6;3;3;-2.90413545208491;-1.30388024189834;0.827555208031426|	2	-0.18918	-0.219028	-0.204104	-0.204104	C
Q15233_C145	1	1	FACHSASLTVR	Q15233	FAC*HSASLTVR	-0.416024	0.0111128	-0.202456	0.930343	5.28311e+07	4.81609e+07	1.00992e+08	0	0	-0.0900748799005911;FAC*HSASLTVR;3;25119578;23599190;7;16;3;3;-2.06505083168961;-2.8058796280809;0.892861159311325|-0.0113325603470005;FAC*HSASLTVR;4;1902592.5;1887705.9;5;7;3;3;-2.57058434500555;-2.1141355226206;0.976769721526561|0.375231177187705;VRFAC*HSASLTVR;4;5995733;7776750;15;6;3;3;-2.64659015684003;-2.20402496119693;0.970308535230457|-0.66155698298554;FAC*HSASLTVR;3;17193486;10869647;7;9;3;3;-1.6155645664437;-2.68380700505604;0.958511634693606|0.620548624110237;VRFAC*HSASLTVR;4;2619670.8;4027638.2;8;11;3;3;-1.79733285295325;-1.81355364860802;0.869565449499078|	5	-0.416024	0.0111128	-0.202456	-0.202456	C
P30101_C92	1	1	VDCTANTNTCNK	P30101	VDCTANTNTC*NK	-0.418846	0.0197056	-0.19957	0.963561	9.96008e+07	87823662	1.87424e+08	0	0	0.0522449800412671;VDCTANTNTC*NKYGVSGYPTLK;3;20655616;21417336;5;5;3;3;-2.77371977465002;-2.20392651706511;0.929931329129181|-0.00389774388559575;VDCTANTNTC*NKYGVSGYPTLK;4;29039904;28961552;7;6;3;3;-2.5884046514947;-3.39894348176605;0.98133157976849|-1.04928989237886;VDCTANTNTC*NK;3;7465874.5;3607555;16;8;3;2;-2.57895955206178;-1.89232647132831;0.982968869757943|-0.211194759675855;VDCTANTNTC*NKYGVSGYPTLK;3;20509734;17716750;6;8;3;3;-2.69353552949865;-2.13908045562848;0.962303585162681|-0.443987278650198;VDCTANTNTC*NKYGVSGYPTLK;4;21929622;16120469;9;8;3;3;-2.85667281206307;-4.59360414804545;0.969197176661066|	5	-0.418846	0.0197056	-0.19957	-0.19957	C
Q13268_C212	1	1	VNCVVPGIIK	Q13268	VNC*VVPGIIK	-0.446617	0.0492846	-0.198666	0.944649	1.59591e+08	1.41035e+08	3.00626e+08	0	0	-0.0429576670666545;VNC*VVPGIIK;2;18661710;18114230;8;7;3;3;-2.26352214251898;-3.62315396481516;0.996726150175839|0.0613304815305003;VNC*VVPGIIK;3;38400748;40068400;9;8;3;3;-2.8502517288368;-4.182822648599;0.974114308081762|-0.25704096314407;DIRVNC*VVPGIIK;3;1872039.2;1566527.1;6;4;3;3;-2.13679639105646;-2.14724509227134;0.835847535144374|0.118887383442592;VNC*VVPGIIKTDFSK;3;15704696;17053684;7;7;3;3;-2.90333789532011;-1.69878913292996;0.987619714091195|0.169680536056665;TLALELAPKDIRVNC*VVPGIIK;4;4770220;5365588;8;7;3;3;-2.40446996682028;-3.11733720623476;0.917250102208825|-0.595720903501068;VNC*VVPGIIK;2;16648279;11016395;9;7;3;3;-2.4101177517676;-2.95983298218271;0.975286021619423|-0.476699241935434;VNC*VVPGIIK;3;40435152;29057504;11;11;3;3;-2.73302781761585;-3.11848402823851;0.997117100131542|-0.322263908595705;DIRVNC*VVPGIIK;3;4550770.5;3639769;7;7;3;3;-1.58622697934945;-2.1501793682079;0.913557750225424|-0.385703647387902;VNC*VVPGIIKTDFSK;3;14732086;11276021;6;7;3;3;-2.69694878616671;-3.36079493202204;0.955336605736852|0.0230450011262839;TLALELAPKDIRVNC*VVPGIIK;4;3815245;3876677.5;6;7;3;3;-1.93827461466846;-2.485146859884;0.893631058742969|	10	-0.446617	0.0492846	-0.198666	-0.198666	C
P10809_C447	1	1	CIPALDSLTPANEDQK	P10809	C*IPALDSLTPANEDQK	-0.258541	-0.10952	-0.18403	0.784836	641753736	547327885	1189081621	0	0	-0.329266718215974;C*IPALDSLTPANEDQK;2;12645516;10065084;16;22;3;3;-2.60194508404746;-2.4037889030953;0.0387492656553579|0.0382128689324061;C*IPALDSLTPANEDQK;3;76128776;78172152;43;47;3;3;-3.35082094042919;-2.81468680553534;0.922322447105393|-0.454457371971111;C*IPALDSLTPANEDQKIGIEIIKR;4;29840224;21776936;15;16;3;3;-1.75571598195752;-3.08614461819468;0.938438947202718|-0.295274390706854;C*IPALDSLTPANEDQK;2;79503200;64788536;24;24;3;3;-3.33229834833602;-2.83345603221466;0.95956142339433|-0.249206034499481;C*IPALDSLTPANEDQK;3;395021632;332355136;35;27;3;3;-2.83364137743053;-3.16008144197367;0.985294076919779|-0.348289579149579;C*IPALDSLTPANEDQKIGIEIIKR;3;11316404;8889203;10;8;3;3;-2.50682696053713;-2.42787716334696;0.826010426803688|-0.253818461023648;C*IPALDSLTPANEDQKIGIEIIKR;4;37297984;31280838;16;18;3;3;-2.63461097588224;-2.94250582218381;0.975143747610175|	7	-0.258541	-0.10952	-0.18403	-0.18403	C
P07237_C312	1	1	KEECPAVR	P07237	KEEC*PAVR	-0.0593525	-0.305933	-0.182643	0.887024	337684013	305570210	643254223	0	0	-0.0235425080617202;KEEC*PAVR;3;12842832;12634958;23;21;3;3;-2.31434551030505;-3.67061962906944;0.879827487656271|-0.0246676006854211;ILEFFGLKKEEC*PAVR;3;29962606;29454652;22;22;3;3;-2.95429101255716;-3.63568112754825;0.931289865914727|-0.478139970789862;ILEFFGLKKEEC*PAVR;4;80810696;58014208;54;50;3;3;-1.34363605399813;-4.02668282487321;0.941813760477354|-0.410529546358236;KEEC*PAVR;3;16546143;12448444;27;19;3;3;-2.94790900905589;-3.02664899511446;0.982359038582897|-0.0771564908131123;ILEFFGLKKEEC*PAVR;3;56635176;53685852;61;39;3;3;-2.05879846314286;-3.11711669383575;0.922628215562699|-0.0160063197222617;ILEFFGLKKEEC*PAVR;4;140886560;139332096;31;96;3;3;-1.6064263640779;-3.37357038011424;0.66422520147559|	6	-0.0593525	-0.305933	-0.182643	-0.182643	C
P10809_C237	1	1	CEFQDAYVLLSEK	P10809	C*EFQDAYVLLSEK	-0.276228	-0.0873761	-0.181802	0.888647	1.20744e+09	1.04541e+09	2.25284e+09	0	0	0.460485018573996;C*EFQDAYVLLSEK;3;7414565;10202474;19;19;2;3;-4.05249925189788;-2.11794975197042;0.967259731132767|0.0263613377032641;C*EFQDAYVLLSEKK;3;22742706;23162086;8;18;3;3;-2.4986965231505;-2.09980156057245;0.876652545615619|-0.118407464913197;GQKC*EFQDAYVLLSEK;2;16659824;15347096;6;7;3;3;-3.36277448332209;-3.67335191288838;0.986671741231038|-0.0850618234762688;GQKC*EFQDAYVLLSEK;3;76539400;72157072;20;17;3;3;-4.11778764160722;-3.30243386988833;0.961722958177613|-0.261022923797557;GQKC*EFQDAYVLLSEK;4;10591377;8838462;17;9;3;3;-2.1506735750202;-3.4493074266186;0.911279819755723|-0.135310082860819;GQKC*EFQDAYVLLSEKK;3;59936844;54570944;9;7;3;3;-2.7418683170499;-2.66958805789513;0.953544609614215|-0.0998776155805206;GQKC*EFQDAYVLLSEKK;4;221831872;206994016;49;26;3;3;-3.44547365895687;-3.14572826243553;0.956345371892051|0.0155416420157551;C*EFQDAYVLLSEK;2;4674438.5;4725067;18;17;3;3;-2.59481583384214;-1.86528036551663;0.81445063326609|0.531804301094489;C*EFQDAYVLLSEK;3;10548388;15250186;29;21;3;3;-1.4322542337837;-2.36605377958826;0.751417365814391|0.583811821989399;C*EFQDAYVLLSEKK;2;3150778;4722399;3;3;3;3;-1.79163178780993;-3.2024858115846;0.651262730289577|-0.0849626774244643;C*EFQDAYVLLSEKK;3;69508544;65533276;24;20;3;3;-3.16250681967456;-2.91189859955865;0.978458161220593|0.127742645526909;C*EFQDAYVLLSEKK;4;2673480.2;2920998.5;4;6;3;3;-2.44265786774135;-1.70131331038486;0.715534049603671|-0.406265360667194;GQKC*EFQDAYVLLSEK;2;10773936;8129734;10;5;3;3;-1.93487627882341;-2.57839013537644;0.77750873239878|-0.3133831036962;GQKC*EFQDAYVLLSEK;3;168240848;135392224;35;20;3;3;-3.81368846210778;-3.05842871110308;0.86497028941003|-0.321478086481126;GQKC*EFQDAYVLLSEK;4;28503208;22809680;11;16;3;3;-2.62270550033249;-4.12490222282662;0.953404555207083|-0.190556755213701;GQKC*EFQDAYVLLSEKK;3;71975648;63069920;12;9;3;3;-2.86565095086346;-3.66546481319448;0.983368582064425|-0.437992175548214;GQKC*EFQDAYVLLSEKK;4;360852896;266367616;53;25;3;3;-2.17071776732827;-3.59925577146492;0.926230508867152|0.0799464703290008;GYISPYFINTSKGQKC*EFQDAYVLLSEK;3;15812084;16713038;4;5;3;3;-2.11012055998811;-2.95108972110869;0.824783163006752|0.193860547617445;GYISPYFINTSKGQKC*EFQDAYVLLSEK;4;31935044;36527956;15;11;3;3;-3.62570790094827;-1.7421880679187;0.897186588937629|-0.126983083758299;GYISPYFINTSKGQKC*EFQDAYVLLSEK;5;13072272;11970860;17;12;3;3;-2.75095536288075;-2.63036641679908;0.684072220045455|	20	-0.276228	-0.0873761	-0.181802	-0.181802	C
P10809_C442	1	1	AAVEEGIVLGGGCALLR	P10809	AAVEEGIVLGGGC*ALLR	-0.28276	-0.0717729	-0.177266	0.917727	258260223	2.31128e+08	4.89388e+08	0	0	-0.180651566220914;AAVEEGIVLGGGC*ALLR;2;33321248;29399484;15;15;3;3;-2.8118864299943;-2.66190417903785;0.87600232494062|-0.0408575685724502;AAVEEGIVLGGGC*ALLR;3;112009784;108882128;43;50;3;3;-3.4230518137479;-3.86590030435748;0.972106900938036|-0.424763842324103;AAVEEGIVLGGGC*ALLR;2;25026076;18643442;13;14;3;3;-3.05323078250716;-5.50659820768963;0.891709242442557|-0.239558404608733;AAVEEGIVLGGGC*ALLR;3;86371240;73156832;46;37;3;3;-3.93524265674208;-3.74417206302089;0.953222301306628|-0.550678655997609;AAVEEGIVLGGGC*ALLR;4;1531875;1045809.4;6;4;3;3;-3.72213865243231;-1.81967219576626;0.889268325089654|	5	-0.28276	-0.0717729	-0.177266	-0.177266	C
P40926_C212	1	1	TIIPLISQCTPK	P40926	TIIPLISQC*TPK	-0.313232	-0.038005	-0.175619	0.680895	5.42058e+07	47186973	1.01393e+08	0	0	0.0532418218767907;TIIPLISQC*TPKVDFPQDQLTALTGR;3;4824678;5006056;3;4;3;3;-1.94131848584117;-1.75521090080125;0.476100673032624|-0.0663930808714813;TIIPLISQC*TPKVDFPQDQLTALTGR;4;16162776;15435818;14;13;3;3;-2.72673542460944;-2.86552910624424;0.458639715042964|-0.290237891192169;TIIPLISQC*TPK;3;8166515;6678308;16;18;3;3;-2.20059223882588;-2.11942372713792;0.97392025675026|-0.531777574140568;TIIPLISQC*TPKVDFPQDQLTALTGR;3;7012880.5;4850823;7;4;3;3;-2.06320382220276;-2.00732866346453;0.7710600894458|-0.245530718340556;TIIPLISQC*TPKVDFPQDQLTALTGR;4;18038968;15215968;11;18;3;3;-2.45239848454073;-2.83074433717015;0.93827916836117|	5	-0.313232	-0.038005	-0.175619	-0.175619	C
O75390_C211	1	1	LPCVAAKIYR	O75390	LPC*VAAKIYR	-0.4702	0.121903	-0.174148	0.891031	21830781	2.00919e+07	4.19227e+07	0	0	0.12190323821876;LPC*VAAKIYR;3;11828998;12871954;11;11;3;3;-2.99891067224444;-3.7115560075955;0.905973366327567|-0.470199757055162;LPC*VAAKIYR;3;10001783;7219933.5;11;12;3;3;-2.94454823534649;-2.58370869057304;0.876088836426447|	2	-0.4702	0.121903	-0.174148	-0.174148	C
P23528_C39	1	1	AVLFCLSEDKK	P23528	AVLFC*LSEDKK	-0.171555	-0.172418	-0.171987	0.826998	3.17017e+07	2.81534e+07	5.98551e+07	0	0	-0.228550327125304;AVLFC*LSEDKK;3;4252731.5;3629672.8;13;10;3;3;-2.77526927698985;-3.45272046775452;0.884683413578042|-0.448766997497594;KAVLFC*LSEDKK;3;4042818;2962046.5;8;3;3;3;-3.09047488652351;-1.82219020880182;0.623154746892371|-0.000568170561233535;KAVLFC*LSEDKK;4;6920875;6918150;5;11;3;3;-2.45346675611974;-3.27968743323477;0.753654116962651|-0.46221403411715;AVLFC*LSEDKK;3;3648604.5;2648417.8;8;4;3;3;-3.12717775892039;-1.97548134628432;0.781607719731351|-0.0380753101078354;KAVLFC*LSEDKK;3;4592718;4473093.5;6;5;3;3;-2.86047694942373;-2.3596699223581;0.983009024468099|-0.13221809513662;KAVLFC*LSEDKK;4;8243941.5;7521999.5;8;11;3;3;-2.6036755099047;-2.72553926321826;0.93587677716736|	6	-0.171555	-0.172418	-0.171987	-0.171987	C
P25398_C130	1	1	DVIEEYFKCK	P25398	DVIEEYFKC*K	-0.283356	-0.0502532	-0.166805	0.89123	5.73911e+07	4.90397e+07	1.06431e+08	0	0	-0.0739508159539836;DVIEEYFKC*KK;3;9162309;8704494;14;23;3;3;-2.38586327387318;-2.36206736706734;0.963479820833768|0.00397677227767564;DVIEEYFKC*KK;4;3898368.8;3909129.5;8;6;3;3;-3.17703085134134;-2.12674517724379;0.787951439807787|-0.277629580204107;DVIEEYFKC*K;3;8721189;7194504;16;17;3;3;-2.74593628890753;-2.90319445203985;0.926465953284852|-0.322783188012569;DVIEEYFKC*KK;3;16265447;13004647;9;7;3;3;-3.64896318459828;-4.07852059949509;0.941830661551367|-0.253474300422106;DVIEEYFKC*KK;4;19343756;16226970;14;31;3;3;-3.74030111271061;-2.21805457027616;0.851935526873792|	5	-0.283356	-0.0502532	-0.166805	-0.166805	C
P49368_C173	1	1	WSSLACNIALDAVK	P49368	WSSLAC*NIALDAVK	-0.495664	0.164855	-0.165404	0.939111	11300157	1.11641e+07	2.24642e+07	0	0	0.164855227884388;WSSLAC*NIALDAVK;3;7648011;8573830;9;8;3;3;-2.03839204435753;-1.64644995074524;0.920243084820346|-0.495664093432825;WSSLAC*NIALDAVK;3;3652146;2590230.2;6;6;3;3;-3.05466081095307;-1.81191764572346;0.957979119305888|	2	-0.495664	0.164855	-0.165404	-0.165404	C
Q5RI15_C29	1	1	LLGFLDVENTPCAR	Q5RI15	LLGFLDVENTPC*AR	-0.0192632	-0.311467	-0.165365	0.885538	6.68002e+06	5.66424e+06	1.23443e+07	0	0	-0.311467088304477;LLGFLDVENTPC*AR;3;5125003;4129839.8;8;6;3;3;-1.7708154869148;-1.54584592280487;0.845204973950461|-0.0192631661412066;LLGFLDVENTPC*AR;3;1555020.5;1534395.5;7;8;3;3;-1.76203820824947;-1.65456610251908;0.925871277393404|	2	-0.0192632	-0.311467	-0.165365	-0.165365	C
P51991_C196	1	1	YHTINGHNCEVKK	P51991	YHTINGHNC*EVKK	-0.397805	0.0743601	-0.161722	0.902991	314839070	318235396	633074466	0	0	0.112793592848659;YHTINGHNC*EVKK;3;35592668;38487064;12;8;3;3;-3.22385762793922;-3.51356445877729;0.965682187412843|0.0684240463198081;YHTINGHNC*EVKK;4;234131120;245503008;31;13;3;3;-2.66961259366283;-2.5860810755967;0.909609626035029|-0.320445914616358;YHTINGHNC*EVKK;3;11414362;9140876;12;6;3;3;-3.68799230649902;-2.52215854268658;0.929425234156734|-0.4248449923831;YHTINGHNC*EVKK;4;33700920;25104448;5;7;3;3;-2.54466427233997;-1.92525237244902;0.807247551544455|	4	-0.397805	0.0743601	-0.161722	-0.161722	C
P50991_C295	1	1	TGCNVLLIQK	P50991	TGC*NVLLIQK	-0.495408	0.172429	-0.161489	0.832315	1.85586e+07	1.55218e+07	3.40804e+07	0	0	-0.581256009437484;TGC*NVLLIQK;3;2533786.2;1693536.2;5;3;3;3;-2.32132628826494;-2.12014279243752;0.641885449712659|0.580995603559733;KTGC*NVLLIQK;3;3124409.2;4673745;4;8;3;3;-2.27488708711637;-2.53905140022056;0.873020598283862|-0.569087848314513;TGC*NVLLIQK;3;8442881;5690863.5;16;10;3;3;-2.71234497887075;-2.53731141507363;0.858877507774913|-0.363940326021566;KTGC*NVLLIQK;3;4457527.5;3463674.5;6;7;3;3;-2.35043816589768;-2.20675678024892;0.955476911069941|	4	-0.495408	0.172429	-0.161489	-0.161489	C
Q8NBS9_C247	1	1	IGKVDCTQHYELCSGNQVR	Q8NBS9	IGKVDC*TQHYELCSGNQVR	-0.95036	0.628906	-0.160727	0.616761	18805925	14383870	33189795	0	0	0.628905934300076;IGKVDC*TQHYELCSGNQVR;4;4521133;6991443;3;8;3;3;-2.52108482614484;-2.43859943563733;0.587886318033672|-0.950359973490321;IGKVDC*TQHYELCSGNQVR;4;14284792;7392427;26;8;3;3;-1.31627658842492;-1.70733701305244;0.645635214295374|	2	-0.95036	0.628906	-0.160727	-0.160727	C
P25398_C92	1	1	LGEWVGLCK	P25398	LGEWVGLC*K	-0.237751	-0.0790779	-0.158414	0.818752	4.32443e+07	3.77448e+07	80989097	0	0	-0.779524246629847;LGEWVGLC*KIDR;3;5525669;3219027.5;9;3;3;2;-2.49408445666097;-2.54494579844432;0.638984027289339|0.447632646064163;LGEWVGLC*KIDREGKPR;4;4919679;6709461;10;8;3;3;-2.03776192418911;-1.81369720778232;0.911731800981526|-0.180601861358273;LGEWVGLC*K;3;6362633.5;5613973;7;8;3;3;-2.09584872548669;-2.95775166015913;0.952679843226124|-0.243104018126028;LGEWVGLC*KIDR;3;20471330;17296748;11;5;3;3;-2.93962432776895;-2.69061325817242;0.726448986729003|-0.2821140167921;LGEWVGLC*KIDREGKPR;4;5965027;4905549;6;16;3;3;-1.76651218124765;-2.2078206012033;0.907311744637627|	5	-0.237751	-0.0790779	-0.158414	-0.158414	C
P21333_C1997	1	1	VGSAADIPINISETDLSLLTATVVPPSGREEPCLLKR	P21333	VGSAADIPINISETDLSLLTATVVPPSGREEPC*LLKR	-0.251707	-0.0633851	-0.157546	0.853966	1.44116e+07	1.62619e+07	2.75778e+07	1	0	-0.318366091557475;VGSAADIPINISETDLSLLTATVVPPSGREEPC*LLKR;4;6879133;5516911;6;4;3;3;-3.47926700005544;-2.69072601171358;0.775230671496917|0.519176109477649;VGSAADIPINISETDLSLLTATVVPPSGREEPC*LLKR;5;2229887;3195732.8;4;4;3;3;-1.9215017372465;-1.92850746362416;0.648998274364603|-0.251707323934906;VGSAADIPINISETDLSLLTATVVPPSGREEPC*LLKR;4;5302537.5;4453611;3;3;3;3;-1.79059130269884;-1.71461460800912;0.995817528951628|;VGSAADIPINISETDLSLLTATVVPPSGREEPC*LLKR;5;;3095676.5;;11;;3;;-1.83819016950277;|	3	-0.251707	-0.0633851	-0.157546	-0.157546	C
P49411_C290	1	1	GDECELLGHSK	P49411	GDEC*ELLGHSK	-0.25682	-0.053446	-0.155133	0.925203	137254315	1.22035e+08	2.59289e+08	0	0	-0.0152372719927963;KGDEC*ELLGHSK;3;15651056;15486625;11;6;3;3;-2.87741457278626;-2.67847558947476;0.965339078507469|-0.0943898902995016;KGDEC*ELLGHSK;4;15186571;14224779;10;10;3;3;-4.61611568652134;-3.26579379609255;0.983687003654977|-0.13802013172911;KGDEC*ELLGHSKNIR;5;4491471;4081693.5;7;9;3;3;-1.76871910143866;-2.3652697508755;0.917344196818097|-0.0677632569519264;GILKKGDEC*ELLGHSK;4;17299690;16505913;8;24;3;3;-2.65427132433014;-2.42393954027846;0.970113682964734|0.104109208828878;GILKKGDEC*ELLGHSK;5;3742897;4022980;5;6;3;3;-2.16074972019853;-2.4434950274317;0.916027028174559|0.149608364011982;GDEC*ELLGHSK;3;5284711.5;5862163;7;6;3;3;-2.91014287332783;-2.58285213836067;0.862127902537753|-0.186868214651945;KGDEC*ELLGHSK;3;28098644;24684960;20;7;3;3;-3.18931006662977;-2.19717423389432;0.839871314790975|-0.344210430032062;KGDEC*ELLGHSK;4;20923432;16482203;19;9;3;3;-4.11211943820755;-3.30517457979783;0.954441672028307|-0.368985183589913;GILKKGDEC*ELLGHSK;4;18811972;14566618;11;7;3;3;-3.59516540721043;-2.71991420038166;0.912417529269134|-0.343986009990438;GILKKGDEC*ELLGHSK;5;7763870.5;6116855;11;8;3;3;-2.95987220277081;-2.58072903153713;0.930661798793618|	10	-0.25682	-0.053446	-0.155133	-0.155133	C
Q00839_C562	1	1	APQCLGKFIEIAAR	Q00839	APQC*LGKFIEIAAR	-0.32487	0.0155672	-0.154652	0.919414	182548835	1.76742e+08	3.59291e+08	0	0	-0.0450783049399444;APQC*LGKFIEIAAR;2;16229045;15729794;5;6;3;3;-2.90341373386105;-2.72246398547978;0.930455429846049|-0.0180166284018165;APQC*LGKFIEIAAR;3;115772136;114335344;24;24;3;3;-3.10058394604704;-3.33226279693257;0.992780773702615|0.324239477779073;APQC*LGKFIEIAAR;4;13905361;17409572;7;24;3;3;-2.72637661228292;-2.30447929884537;0.84042346113507|-0.289406259254286;APQC*LGKFIEIAAR;3;32965748;26973852;24;24;3;3;-2.8176887333577;-3.20170146525264;0.929039715603878|-0.680946464491949;APQC*LGKFIEIAAR;4;3676545;2293266.8;6;5;3;3;-1.81554388857757;-3.56424270058583;0.906177159997182|	5	-0.32487	0.0155672	-0.154652	-0.154652	C
P00338_C163	1	1	VIGSGCNLDSAR	P00338	VIGSGC*NLDSAR	-0.211076	-0.0967242	-0.1539	0.922807	4.32072e+07	35473313	75246516	0	1	-0.0967241889804518;VIGSGC*NLDSAR;3;15626021;14612735;17;14;3;3;-3.30343713147259;-2.29359129545842;0.99475459371574|;VIGSGC*NLDSAR;2;3434019.5;;5;;3;;-2.08856454382342;;|-0.211075705711702;VIGSGC*NLDSAR;3;24147182;20860578;16;16;3;3;-3.21984603000349;-3.36299981992748;0.850858711201353|	2	-0.211076	-0.0967242	-0.1539	-0.1539	C
Q13268_C92	1	1	LQGEGLSVAGIVCHVGK	Q13268	LQGEGLSVAGIVC*HVGK	-0.476875	0.184207	-0.146334	0.866919	1.02164e+08	99555830	198338665	1	0	-0.334704207009951;LQGEGLSVAGIVC*HVGK;4;5784913.5;4587128;19;6;3;3;-3.08812028629337;-2.63216117820071;0.777472381811782|;LQGEGLSVAGIVC*HVGKAEDREQLVAK;3;;3381019.5;;4;;3;;-2.53827173860358;|0.450511533026036;LQGEGLSVAGIVC*HVGKAEDREQLVAK;4;21316858;29130014;7;9;3;3;-2.50539704897914;-2.31604490797481;0.92784920164586|0.0384498437458376;LQGEGLSVAGIVC*HVGKAEDREQLVAK;5;27253596;27989708;8;8;3;3;-3.09585458142003;-2.82123396705123;0.966197220070982|-0.469758113269784;LQGEGLSVAGIVC*HVGK;4;6013833;4342502.5;11;11;3;3;-2.7241487667128;-2.1559003970955;0.897073900397453|-0.870307742050149;LQGEGLSVAGIVC*HVGKAEDREQLVAK;4;17052724;9328354;8;4;3;3;-2.68721711538936;-2.67067097676054;0.739574104043585|-0.25057541667754;LQGEGLSVAGIVC*HVGKAEDREQLVAK;5;24741930;20797104;8;9;3;3;-3.02157464494312;-2.97213271582254;0.89334429049196|	6	-0.476875	0.184207	-0.146334	-0.146334	C
Q14103_C252	1	1	CEIKVAMSK	Q14103	C*EIKVAMSK	-0.301538	0.015874	-0.142832	0.953659	1.06736e+08	97921783	2.04657e+08	0	0	0.318122124869127;YHNVGLSKC*EIK;3;8465309;10553758;7;10;2;3;-3.5670070942429;-2.66906735500646;0.897048382055326|-0.066225614083901;YHNVGLSKC*EIK;4;23916722;22843664;14;9;3;3;-3.09570869233152;-2.74820288494528;0.990418152467217|-0.0240727233575256;KYHNVGLSKC*EIK;4;24099584;23700796;12;8;3;3;-2.780352298659;-3.23574764624873;0.987142425607793|-0.654235403210806;C*EIKVAMSK;3;8599221;5464049.5;7;6;3;2;-3.27711081685672;-4.04252151620143;0.973691912211749|-0.436378472026569;YHNVGLSKC*EIK;3;11287131;8341046.5;19;8;3;3;-2.47343513216222;-2.37466136358868;0.848387567990623|-0.20138996739187;YHNVGLSKC*EIK;4;17549292;15262834;8;10;3;3;-2.90253391935113;-2.49194419347668;0.982411716772438|-0.35924205187334;KYHNVGLSKC*EIK;4;7276529.5;5672593.5;26;14;3;3;-2.59581444763906;-2.5011372021411;0.950388090392097|0.134413158897817;YHNVGLSKC*EIKVAMSK;4;5541896;6083041.5;6;7;3;3;-1.69172788230101;-2.19052493132749;0.990697244755546|	8	-0.301538	0.015874	-0.142832	-0.142832	C
P06748_C275	1	1	FINYVKNCFR	P06748	FINYVKNC*FR	-0.244551	-0.0305745	-0.137563	0.874369	2.12263e+08	1.9988e+08	4.12143e+08	0	0	3.95559554709412E-06;FINYVKNC*FR;2;22906900;22906964;7;7;3;3;-2.93441291474816;-3.3965583918713;0.992470988812557|-0.0655644002413916;FINYVKNC*FR;3;108830528;103995344;18;16;3;3;-2.85648732179769;-2.9308227897265;0.992282217781656|0.108790830819165;FINYVKNC*FR;4;20873168;22508040;8;8;3;3;-2.55726150395495;-3.86872076914709;0.975724398356048|-0.425138117173178;FINYVKNC*FR;2;13670211;10181128;6;6;3;3;-2.40837856816769;-2.95937816644171;0.961107303680586|-0.0949845454335843;FINYVKNC*FR;3;38572824;36115052;3;37;3;3;-1.46966196496115;-3.16653716535721;0.423828433337692|-0.574119001625759;FINYVKNC*FR;4;3922642.8;2634824.8;6;6;3;3;-2.34014993273015;-2.2461256470589;0.937766503722584|-1.18026303677561;VEAKFINYVKNC*FR;4;3486820.8;1538633;6;5;3;3;-1.50766681037138;-2.66382771285328;0.724942683705787|	7	-0.244551	-0.0305745	-0.137563	-0.137563	C
P46782_C155	1	1	VNQAIWLLCTGAR	P46782	VNQAIWLLC*TGAR	-0.22372	-0.050491	-0.137106	0.938655	2.7005e+07	25277887	5.22829e+07	0	0	-0.0901756594405258;VNQAIWLLC*TGAR;3;15368038;14436863;11;16;3;3;-2.59269786081751;-3.64213447879275;0.948410581107168|0.0822517145159597;RVNQAIWLLC*TGAR;3;4328257;4582192;6;5;3;3;-2.27023365736187;-2.41549777921591;0.863546397961699|-0.223720093188426;VNQAIWLLC*TGAR;3;7308693.5;6258832;8;9;3;3;-4.13210890148154;-2.90176127809704;0.971331266320747|	3	-0.22372	-0.050491	-0.137106	-0.137106	C
Q00839_C335	1	1	GKVCFEMK	Q00839	GKVC*FEMK	-0.19731	-0.0754932	-0.136401	0.892944	20454715	1.87372e+07	3.91919e+07	0	0	0.0340968690875318;GKVC*FEMK;3;9334734;9557980;11;12;3;3;-1.52607087032647;-1.67894766851369;0.979936936771393|-0.661038567460332;GKVC*FEMKVTEK;4;2166069;1369871.6;16;8;3;3;-2.38899768567695;-2.2625864357217;0.654092954121041|-0.197309704460182;GKVC*FEMK;3;8953912;7809382.5;7;8;3;3;-2.69184135220998;-2.23377175383401;0.968873262194957|	3	-0.19731	-0.0754932	-0.136401	-0.136401	C
Q8NC51_C11	1	1	PGHLQEGFGCVVTNR	Q8NC51	PGHLQEGFGC*VVTNR	-0.143855	-0.114912	-0.129384	0.769223	1.65974e+08	1.52433e+08	3.18408e+08	0	0	-0.52524552489485;PGHLQEGFGC*VVTNR;3;17968072;12484950;10;8;3;3;-3.00619432258301;-2.63632595684036;0.875539195740789|-0.819549017339785;PGHLQEGFGC*VVTNR;4;5881917;3332806.2;8;5;3;3;-2.59851548483472;-2.291812170558;0.83417116418761|-0.0865360450266034;PGHLQEGFGC*VVTNRFDQLFDDESDPFEVLK;3;8205125;7727433;3;5;3;3;-2.33103517413983;-3.12017756552826;0.454732180013129|-0.0763113615065517;PGHLQEGFGC*VVTNRFDQLFDDESDPFEVLK;4;71196656;67528576;35;33;3;3;-3.03463536913709;-2.27349493132277;0.934984033158777|0.379849239661123;PGHLQEGFGC*VVTNRFDQLFDDESDPFEVLK;5;11577837;15065150;8;9;3;3;-3.90412872191974;-2.4400732983107;0.852809857491898|0.0309932232201561;PGHLQEGFGC*VVTNRFDQLFDDESDPFEVLK;3;4450528;4547172.5;3;3;3;3;-1.76970835845167;-1.77677883726826;0.582936708993958|-0.136656766334803;PGHLQEGFGC*VVTNRFDQLFDDESDPFEVLK;4;39141916;35604452;19;18;3;3;-3.07277014469783;-1.91740932192734;0.868344796886343|-0.298018765292947;PGHLQEGFGC*VVTNRFDQLFDDESDPFEVLK;5;7552290.5;6142796;16;14;3;3;-3.09277272883423;-1.35374431057232;0.792715187301444|	8	-0.143855	-0.114912	-0.129384	-0.129384	C
P07237_C343	1	1	ITEFCHR	P07237	ITEFC*HR	-0.353743	0.0986154	-0.127564	0.923159	40405790	39058999	79464789	0	0	0.0279623372497488;ITEFC*HR;3;16328604;16648172;8;10;3;3;-2.56281049087514;-3.1629309532483;0.956485010242145|0.212376895425918;ITEFC*HRFLEGK;4;9487950;10992696;9;16;3;3;-2.18918474904494;-2.64680008212513;0.881593711719398|-0.271815923365135;ITEFC*HR;3;5341150;4423948;8;8;3;3;-2.0147522471659;-2.50155815492684;0.989630141818679|-0.402999318076708;ITEFC*HRFLEGK;4;9248086;6994183;13;14;3;3;-1.59011629213583;-2.2560963350115;0.86492595172265|	4	-0.353743	0.0986154	-0.127564	-0.127564	C
P09382_C61	1	1	FNAHGDANTIVCNSK	P09382	FNAHGDANTIVC*NSK	-0.272326	0.0178648	-0.12723	0.915844	518374163	4.79735e+08	9.98109e+08	0	0	0.185110591265573;FNAHGDANTIVC*NSK;2;5529963.5;6287038;5;6;3;3;-2.28870081634889;-3.14406686589825;0.871144338259033|0.107344801748272;FNAHGDANTIVC*NSK;3;41982476;45225360;9;15;3;3;-3.0412749447618;-3.12320270297175;0.924856191025133|-0.0791076466199802;FNAHGDANTIVC*NSK;4;10079691;9541869;8;6;3;3;-2.74256628036648;-2.30983555099953;0.951800479986667|-0.117970295341813;FNAHGDANTIVC*NSKDGGAWGTEQR;3;41584312;38319244;8;6;3;3;-4.61492951359988;-3.78773403238647;0.84166844388642|0.053588200756402;FNAHGDANTIVC*NSKDGGAWGTEQR;4;153225392;159023904;16;19;3;3;-3.71858390157203;-2.93209035662163;0.995141834822546|-0.188574934158255;FNAHGDANTIVC*NSKDGGAWGTEQR;5;21099490;18514212;15;5;3;3;-3.30860672470967;-2.46473125410211;0.739240472294135|-0.342797580650761;FNAHGDANTIVC*NSK;2;4833372.5;3811166.5;6;5;3;3;-2.32359855804955;-2.57692820676418;0.957964443716336|-0.0228162589562695;FNAHGDANTIVC*NSK;3;48228588;47471852;14;11;3;3;-3.14272663602877;-2.92609371631609;0.981791484897742|-0.189679020528431;FNAHGDANTIVC*NSK;4;9859332;8644670;13;7;3;3;-2.94937844870313;-2.64795270935756;0.987747378441174|-0.262373352806997;FNAHGDANTIVC*NSKDGGAWGTEQR;3;32743806;27299010;8;14;3;3;-3.31199691780305;-2.35891074771546;0.940887066609633|-0.365941989887474;FNAHGDANTIVC*NSKDGGAWGTEQR;4;129955600;100840616;20;20;3;3;-4.3798741709801;-2.40060442112839;0.996265481254512|-0.383757418624333;FNAHGDANTIVC*NSKDGGAWGTEQR;5;19252140;14755588;8;3;3;3;-3.7386938721145;-2.28569324825374;0.801620672330713|	12	-0.272326	0.0178648	-0.12723	-0.12723	C
P07437_C239	1	1	LTTPTYGDLNHLVSATMSGVTTCLR	P07437	LTTPTYGDLNHLVSATMSGVTTC*LR	-0.663887	0.414055	-0.124916	0.379449	75614805	72605991	148220796	0	0	0.084058345977179;LTTPTYGDLNHLVSATMSGVTTC*LR;3;4360157.5;4621748;15;10;3;3;-1.36482207346001;-1.5503580894735;0.15667514703882|0.115529499198468;LTTPTYGDLNHLVSATMSGVTTC*LR;4;13336198;14448072;37;14;3;3;-2.56762560038887;-4.20233500360997;0.892088944311471|1.09117870421222;TLKLTTPTYGDLNHLVSATMSGVTTC*LR;4;5602568;11936161;5;9;3;2;-1.34332786152717;-1.36103642272442;-0.325128226302888|0.143268916878709;LTTPTYGDLNHLVSATMSGVTTC*LRFPGQLNADLR;4;4650368.5;5135889;3;3;3;3;-2.44820430707155;-2.02888731967067;-0.383288545175163|0.427426665431879;LTTPTYGDLNHLVSATMSGVTTC*LRFPGQLNADLR;5;4500173;6051979.5;4;9;3;3;-2.81297834993572;-2.7166295375561;0.447306651226633|0.634466652640963;LTTPTYGDLNHLVSATMSGVTTC*LRFPGQLNADLRK;5;3361866.8;5218840;5;10;3;3;-2.34481393137649;-1.5578273914246;0.73485327217363|-0.734718614409068;LTTPTYGDLNHLVSATMSGVTTC*LR;3;8763981;5266585;5;4;3;3;-1.69238958433676;-2.25281264768861;0.259917714720571|-0.80578916056348;LTTPTYGDLNHLVSATMSGVTTC*LR;4;29482952;16865696;15;14;3;2;-2.96180018376812;-2.33109884885139;0.699538717936895|0.975669835586201;TLKLTTPTYGDLNHLVSATMSGVTTC*LR;4;1556540.2;3061020.5;6;14;2;2;-2.22375573765224;-1.35459257028295;0.555984938447816|	9	-0.663887	0.414055	-0.124916	-0.124916	C
P60842_C66	1	1	AILPCIK	P60842	AILPC*IK	-0.196996	-0.0520535	-0.124525	0.884007	54068841	5.02726e+07	1.04341e+08	0	0	0.100733871990032;AILPC*IK;2;5281249;5663182.5;6;6;3;3;-1.91345262276099;-2.87843935967171;0.972208020849526|-0.350507639173239;AILPC*IK;3;7107674;5574606;5;6;3;3;-2.46635930720835;-2.86010802249615;0.907062739707234|-0.151048275162925;AILPC*IKGYDVIAQAQSGTGK;3;13750251;12383419;19;7;3;3;-2.90547920775683;-1.92551207363761;0.978537621730608|0.245711254780794;AILPC*IKGYDVIAQAQSGTGK;4;7221696;8562600;9;35;3;3;-2.65475729392421;-1.7783067711308;0.679463258522172|-0.14193569650954;AILPC*IK;3;1371747.5;1243218;6;4;3;3;-2.27087393153865;-1.94501815237748;0.897518703306352|-0.0390437459298563;AILPC*IKGYDVIAQAQSGTGK;3;12917472;12572574;5;9;3;3;-2.23652682512654;-3.35612527339361;0.942698758703987|-0.587031602180638;AILPC*IKGYDVIAQAQSGTGK;4;6418751.5;4273035;9;12;3;3;-2.2503428457825;-2.66343668965832;0.810870447846164|	7	-0.196996	-0.0520535	-0.124525	-0.124525	C
Q09666_C1833	1	1	GPFVEAEVPDVDLECPDAKLKGPK	Q09666	GPFVEAEVPDVDLEC*PDAKLKGPK	-0.446723	0.207338	-0.119692	0.7146	15258962	14197934	29456896	0	0	0.207338195538119;GPFVEAEVPDVDLEC*PDAKLKGPK;4;7133964;8236561;7;8;3;3;-1.64096346997;-1.74314534531128;0.920935405672722|-0.446722852354177;GPFVEAEVPDVDLEC*PDAKLKGPK;4;8124998;5961373;9;4;3;3;-1.57778505574095;-1.93515492873086;0.508264420780837|	2	-0.446723	0.207338	-0.119692	-0.119692	C
P09651_C175	1	1	YHTVNGHNCEVR	P09651	YHTVNGHNC*EVR	-0.373535	0.146301	-0.113617	0.888871	342726820	337291736	680018556	0	0	0.355091209595901;YHTVNGHNC*EVR;4;23419562;29955176;14;17;3;3;-3.07997894950119;-2.43997486540205;0.756704587730174|-0.304788278681784;YHTVNGHNC*EVRK;3;15540022;12580596;6;4;3;3;-3.26868389623072;-2.56709661726817;0.909719608425585|0.150400718663778;YHTVNGHNC*EVRK;4;178118848;197690128;16;38;3;3;-3.39319265641565;-3.08549706829045;0.902480403394986|0.46395809800839;YHTVNGHNC*EVR;3;6562286;9051498;5;11;3;3;-2.19309958361178;-2.3981913181272;0.818130522123573|-0.541197912656197;YHTVNGHNC*EVR;4;33175514;22798216;15;13;3;3;-1.94469717534898;-2.08521296473776;0.920401155220949|-0.204492286648636;YHTVNGHNC*EVRK;3;15003468;13020670;6;6;3;3;-2.59121044908727;-2.31074013092548;0.99183276502944|-0.442006428954633;YHTVNGHNC*EVRK;4;70907120;52195452;22;24;3;3;-3.13751020127787;-2.07180601618242;0.955397926631056|	7	-0.373535	0.146301	-0.113617	-0.113617	C
P21333_C53	1	1	IQQNTFTRWCNEHLK	P21333	IQQNTFTRWC*NEHLK	-0.438581	0.212292	-0.113144	0.770741	21211741	2.18463e+07	4.3058e+07	0	0	0.21229243022832;IQQNTFTRWC*NEHLK;4;14726537;17061100;9;21;3;3;-3.30039400555217;-2.92721772816548;0.940501841924593|-0.438581056213907;IQQNTFTRWC*NEHLK;4;6485204;4785172.5;11;6;2;3;-1.77860350244084;-2.91234255592235;0.600980275779214|	2	-0.438581	0.212292	-0.113144	-0.113144	C
Q14103_C126	1	1	FGEVVDCTLKLDPITGR	Q14103	FGEVVDC*TLKLDPITGR	-0.263101	0.0377743	-0.112664	0.914229	104254305	99122768	203377073	0	0	0.0556615854376588;FGEVVDC*TLKLDPITGR;3;41932064;43581488;8;13;3;3;-4.06929301381328;-2.61464414625376;0.933847998529411|0.00214869819209838;FGEVVDC*TLKLDPITGR;4;21451834;21483808;17;7;3;3;-2.9004994545304;-3.0551370297824;0.848501621311829|-0.247904527070527;FGEVVDC*TLKLDPITGR;3;27814540;23423144;14;11;3;3;-2.21094634811853;-2.42952333249392;0.895977792585442|-0.295969417390746;FGEVVDC*TLKLDPITGR;4;13055867;10634328;14;12;3;3;-3.27836278744643;-3.22599789627099;0.978588659372824|	4	-0.263101	0.0377743	-0.112664	-0.112664	C
P62888_C85	1	1	TGVHHYSGNNIELGTACGKYYR	P62888	TGVHHYSGNNIELGTAC*GKYYR	-0.233323	0.0123734	-0.110475	0.894915	30417560	2.83708e+07	5.87883e+07	0	0	-0.0587849821989892;TGVHHYSGNNIELGTAC*GKYYR;4;11047624;10606518;6;5;3;3;-3.58443398930331;-2.81820082062339;0.960427694942264|0.165820324365904;TGVHHYSGNNIELGTAC*GKYYR;5;4732639;5309092.5;5;5;3;3;-4.09179375578002;-2.02636308192786;0.751032154176721|-0.145068572174806;TGVHHYSGNNIELGTAC*GKYYR;4;9069008;8201434;5;6;3;3;-2.46539209910006;-2.7029305724907;0.889849110321235|-0.388502912722084;TGVHHYSGNNIELGTAC*GKYYR;5;5568289;4253738;4;4;3;3;-3.2274248706854;-3.19324197797689;0.978350425944229|	4	-0.233323	0.0123734	-0.110475	-0.110475	C
O14979_C177	1	1	FGEVVDCTIK	O14979	FGEVVDC*TIK	-0.183802	-0.0361361	-0.109969	0.877982	109497500	94175303	193369943	0	1	0.0152954285918117;FGEVVDC*TIK;3;8009588;8094957;17;9;3;3;-3.11715824507839;-2.95016263177416;0.988153783206556|-0.395286844094029;FGEVVDC*TIKTDPVTGR;2;14504012;11027954;10;8;3;3;-1.6168922097683;-2.24185541851264;0.752987612987543|-0.00816912913131985;FGEVVDC*TIKTDPVTGR;3;39240672;39019104;19;17;3;3;-3.90343697061665;-2.90736980447338;0.988330674101051|0.240008812120482;FGEVVDC*TIKTDPVTGR;4;10216065;12065171;24;15;2;3;-1.33994074818079;-1.46649274565163;0.649017894029398|-0.107055826430907;FGEVVDC*TIK;3;4471731;4151917;7;10;3;3;-2.68775398849208;-1.98839880584632;0.957736413962818|-0.199349282041636;FGEVVDC*TIKTDPVTGR;3;22752572;19816200;9;11;3;3;-2.3390295423195;-2.34365491567363;0.864946188951772|;FGEVVDC*TIKTDPVTGR;4;10302860;;42;;3;;-1.54215480157129;;|	6	-0.183802	-0.0361361	-0.109969	-0.109969	C
P62937_C62	1	1	IIPGFMCQGGDFTR	P62937	IIPGFMC*QGGDFTR	-0.304204	0.0873495	-0.108427	0.837821	34840445	3.15793e+07	6.64197e+07	0	0	0.0873495305836521;IIPGFMC*QGGDFTR;3;13314048;14145065;11;11;3;3;-2.0462347042186;-2.70711104163267;0.833280763393866|-0.355465284995415;IIPGFMC*QGGDFTR;2;3435759;2685449.5;6;4;2;3;-3.89454145461083;-3.91193765762826;0.751744347450239|-0.2946484672524;IIPGFMC*QGGDFTR;3;18090638;14748772;14;12;3;3;-2.33874123050191;-3.0168722229762;0.932978809684194|	3	-0.304204	0.0873495	-0.108427	-0.108427	C
P63261_C217	1	1	EKLCYVALDFEQEMATAASSSSLEK	P63261	EKLC*YVALDFEQEMATAASSSSLEK	-0.106336	-0.104692	-0.105514	0.95519	3.3106e+08	307709605	6.3877e+08	0	0	-0.271649302514689;EKLC*YVALDFEQEMATAASSSSLEK;3;14622231;12112647;10;14;3;3;-1.78175778395389;-1.77074200905288;0.866665722555492|-0.151013042475756;DIKEKLC*YVALDFEQEMATAASSSSLEK;3;51161200;46076688;8;13;3;3;-2.94061612935362;-2.11646322171719;0.903492460750911|-0.0660003749014164;DIKEKLC*YVALDFEQEMATAASSSSLEK;4;52469856;50123544;24;14;3;3;-3.98395624576073;-2.62190568823247;0.986808288639502|0.284628283412899;DIKEKLC*YVALDFEQEMATAASSSSLEK;5;5788039.5;7050390;10;9;3;3;-2.27612256711293;-2.73446128576354;0.93957596240243|-0.289751426604264;DIKEKLC*YVALDFEQEMATAASSSSLEK;3;73816384;60384976;12;12;3;3;-3.49410931781974;-2.48378055619539;0.983703349985138|-0.0135081299210914;DIKEKLC*YVALDFEQEMATAASSSSLEK;4;133202736;131961360;18;17;3;3;-3.55170426592803;-2.53504746165592;0.988784470659139|	6	-0.106336	-0.104692	-0.105514	-0.105514	C
P37108_C56	1	1	KGTVEGFEPADNKCLLR	P37108	KGTVEGFEPADNKC*LLR	-0.645747	0.446161	-0.0997932	0.839002	48436830	57506906	105943736	0	0	0.446160875770032;KGTVEGFEPADNKC*LLR;4;36706536;50009352;12;14;3;3;-2.32447232273578;-1.58012120562031;0.917288817719649|-0.645747254608823;KGTVEGFEPADNKC*LLR;4;11730294;7497554;36;19;3;3;-1.95837070472648;-3.15642979822311;0.760715093753626|	2	-0.645747	0.446161	-0.0997932	-0.0997932	C
P09382_C43	1	1	DSNNLCLHFNPR	P09382	DSNNLC*LHFNPR	-0.0254656	-0.161408	-0.093437	0.857355	6.58469e+08	612838873	1.27131e+09	0	0	-0.0604674144031555;DSNNLC*LHFNPR;2;7854992;7532571;7;10;3;3;-2.63424440132848;-2.54587142577073;0.875153699462059|0.280915586632078;DSNNLC*LHFNPR;3;46817472;56881624;24;25;2;2;-3.16010309836652;-2.22771846852193;0.889410899509696|-0.227666898877045;DSNNLC*LHFNPR;4;18142782;15494206;19;21;3;3;-2.31927273165866;-3.15756890284225;0.968101816753121|-0.0101979833662902;SFVLNLGKDSNNLC*LHFNPR;3;93826688;93165792;19;15;3;3;-3.22629086108696;-2.86238382404792;0.982807928144652|-0.403597402806781;SFVLNLGKDSNNLC*LHFNPR;4;198754176;150252368;27;21;3;3;-1.64616923624046;-3.07948092706146;0.996039764080588|-0.0545157088463809;SFVLNLGKDSNNLC*LHFNPR;5;16659184;16041422;13;10;3;3;-3.14559418582104;-2.58106621666827;0.950160047480534|0.367893942128024;GEVAPDAKSFVLNLGKDSNNLC*LHFNPR;4;6237324.5;8049065;6;8;3;3;-2.16021015486975;-2.52504452124549;0.581390458305337|0.391833038327059;DSNNLC*LHFNPR;2;10237588;13432323;9;27;2;3;-1.4187138691736;-1.31269860159104;0.316573554635508|0.248993194945083;DSNNLC*LHFNPR;3;69344048;82406904;24;20;2;3;-3.4304181795376;-2.46539493899614;0.938633019391191|-0.176446067971671;DSNNLC*LHFNPR;4;26003844;23010284;22;13;3;3;-3.05245307066745;-3.30086810017245;0.973315177322644|-0.165122680599451;SFVLNLGKDSNNLC*LHFNPR;3;54787664;48862524;14;17;3;3;-3.41041105199618;-2.88201364952115;0.783765791143245|-0.162040093928219;SFVLNLGKDSNNLC*LHFNPR;4;95278392;85156048;12;25;3;3;-2.92070796058837;-3.17154602779933;0.955674998618492|-0.210422079407156;SFVLNLGKDSNNLC*LHFNPR;5;14525014;12553742;10;13;3;3;-3.54003565601984;-2.06528448433998;0.969095576009001|	13	-0.0254656	-0.161408	-0.093437	-0.093437	C
P62820_C126	1	1	LLVGNKCDLTTK	P62820	LLVGNKC*DLTTK	-0.131601	-0.054802	-0.0932015	0.929178	5.63548e+07	5.26382e+07	1.08993e+08	0	0	-0.027628053698504;LLVGNKC*DLTTK;3;12579734;12341120;8;6;3;3;-2.6575842142363;-2.8728649699915;0.960041676991367|-0.516646955248166;LLVGNKC*DLTTKK;3;4745470;3317057.5;6;12;3;2;-2.23661257217212;-2.9266445641287;0.984560651261444|0.173188671732756;LLVGNKC*DLTTKK;4;6280529.5;7081597.5;4;12;3;3;-2.03922208750108;-3.13035095463483;0.862432313390535|-0.16965694838898;LLVGNKC*DLTTK;3;20040968;17817504;18;8;3;3;-3.19067584079098;-3.57064892098122;0.925967480380648|-0.444436665206855;LLVGNKC*DLTTK;4;1912534.8;1405466.8;5;6;3;3;-1.55193447463295;-1.73413404745649;0.942573814739075|-0.0989991813025246;LLVGNKC*DLTTKK;3;4595178;4290428;7;10;3;3;-2.10694503979545;-3.25315714004396;0.96551557866451|0.0423326912239814;LLVGNKC*DLTTKK;4;6200418;6385051;5;11;3;3;-1.78355987135004;-3.57139005953367;0.856654289971989|	7	-0.131601	-0.054802	-0.0932015	-0.0932015	C
P05141_C160	1	1	GLGDCLVK	P05141	GLGDC*LVK	-0.304878	0.118565	-0.0931568	0.971672	46700127	39203062	85903189	0	0	0.118564888964244;GLGDC*LVKIYK;3;5065555;5499442;6;5;3;3;-3.29643677884617;-3.50952879799222;0.97606829268442|-0.306281969497487;GLGDC*LVK;3;22791312;18431864;9;11;3;3;-2.75275897577099;-2.9486217517284;0.973050328461769|-0.303182599637762;GLGDC*LVKIYK;3;18843260;15271756;14;10;3;3;-2.17441965135523;-2.69499275668819;0.961501122947437|	3	-0.304878	0.118565	-0.0931568	-0.0931568	C
P15880_C182	1	1	IGKPHTVPCKVTGR	P15880	IGKPHTVPC*KVTGR	-0.139394	-0.0353953	-0.0873944	0.864142	37072569	35437766	72510335	0	0	-0.0353953435465036;IGKPHTVPC*KVTGR;4;26222500;25586980;21;35;3;3;-5.32786193553004;-3.97173741453014;0.961126696459515|-0.139393500443683;IGKPHTVPC*KVTGR;4;10850069;9850786;13;16;3;3;-1.99198815780736;-2.54002869223201;0.767156903712672|	2	-0.139394	-0.0353953	-0.0873944	-0.0873944	C
P08865_C148	1	1	ADHQPLTEASYVNLPTIALCNTDSPLR	P08865	ADHQPLTEASYVNLPTIALC*NTDSPLR	-0.230468	0.0576152	-0.0864264	0.549493	1.6979e+07	3.54273e+07	3.26048e+07	1	0	0.0576151677825034;ADHQPLTEASYVNLPTIALC*NTDSPLR;3;6110103.5;6359053;9;6;3;3;-1.84523997779165;-2.24692899182601;0.577185134992394|;ADHQPLTEASYVNLPTIALC*NTDSPLR;4;;19801420;;9;;3;;-2.09725063739578;|0.14993592956596;ADHQPLTEASYVNLPTIALC*NTDSPLR;3;1497283.9;1661266.6;11;5;2;3;-1.36347865194169;-1.59576282497061;0.336778996340658|-0.301241293195093;ADHQPLTEASYVNLPTIALC*NTDSPLR;4;9371564;7605528.5;10;5;3;3;-2.5145931086977;-1.48743311189247;0.706824712058809|	3	-0.230468	0.0576152	-0.0864264	-0.0864264	C
P14209_C154	1	1	KLCFKENAEQGEVDMESHR	P14209	KLC*FKENAEQGEVDMESHR	-0.0382591	-0.12806	-0.0831598	0.909533	18954903	1.81972e+07	3.71521e+07	0	0	-0.128060367689006;KLC*FKENAEQGEVDMESHR;4;4454097.5;4075770.5;7;11;3;3;-2.90671972457568;-2.70548875280506;0.922405939057943|-0.0955487577626873;KLC*FKENAEQGEVDMESHR;4;10341413;9678696;11;6;3;3;-1.87310247778762;-1.92767995265175;0.878166827951768|0.0950735811811766;KLC*FKENAEQGEVDMESHR;5;4159392.5;4442730;6;9;3;3;-2.72778762591717;-1.89433064919588;0.915151679367888|	3	-0.0382591	-0.12806	-0.0831598	-0.0831598	C
P62829_C28	1	1	ISLGLPVGAVINCADNTGAK	P62829	ISLGLPVGAVINC*ADNTGAK	-0.044004	-0.114059	-0.0790316	0.841256	3.6553e+07	34118365	7.06713e+07	0	0	-0.140241064882181;ISLGLPVGAVINC*ADNTGAK;3;26785912;24304666;12;9;3;3;-3.70292940813587;-2.79585093058392;0.979862993701497|0.161044671175471;ISLGLPVGAVINC*ADNTGAK;4;2295625.8;2566731;6;8;3;3;-2.18501168486258;-2.80822124219016;0.602055842723152|-0.0440040321443756;ISLGLPVGAVINC*ADNTGAK;3;7471415.5;7246968;10;11;3;3;-3.13315508028056;-2.6190027853568;0.891552093912599|	3	-0.044004	-0.114059	-0.0790316	-0.0790316	C
P14618_C474	1	1	GIFPVLCKDPVQEAWAEDVDLR	P14618	GIFPVLC*KDPVQEAWAEDVDLR	-0.00169785	-0.148497	-0.0750975	0.719697	3.01059e+07	2.78905e+07	57996391	0	0	-0.23744966771543;GIFPVLC*KDPVQEAWAEDVDLR;3;17136146;14535624;8;5;3;3;-1.99525260469898;-2.84149311987712;0.732638746615603|0.100435527122885;GIFPVLC*KDPVQEAWAEDVDLR;4;5461836.5;5855619;6;6;3;3;-2.54640465557822;-2.85427063146875;0.69443102835322|0.175425895090211;GIFPVLC*KDPVQEAWAEDVDLR;3;3690260.5;4167403;4;6;3;3;-3.93504105683984;-1.47054855371104;0.770451014453882|-0.196365777942069;GIFPVLC*KDPVQEAWAEDVDLR;4;3817656.5;3331845.5;5;4;3;3;-1.86009444452709;-1.91916264227477;0.681267083371752|	4	-0.00169785	-0.148497	-0.0750975	-0.0750975	C
P30101_C85	1	1	VDCTANTNTCNK	P30101	VDC*TANTNTCNK	-0.491716	0.346713	-0.0725016	0.797864	4.48523e+07	4.16987e+07	86551071	0	0	0.7158835656708;VDC*TANTNTCNK;2;5543086;9104457;6;13;3;3;-2.91972130107132;-1.90646312199289;0.683118650237626|0.132458937371665;VDC*TANTNTCNK;3;12040319;13198121;11;8;3;3;-2.18053981316382;-2.3197641625062;0.732226936293971|-0.59067484771437;VDC*TANTNTCNK;2;7781543.5;5167195.5;7;12;3;3;-1.745285549896;-1.78255621306964;0.927945778902052|-0.453711458288127;VDC*TANTNTCNK;3;19487394;14228955;10;9;3;3;-3.35720936852014;-2.03532643431003;0.848164119499489|	4	-0.491716	0.346713	-0.0725016	-0.0725016	C
P46782_C172	1	1	TIAECLADELINAAK	P46782	TIAEC*LADELINAAK	-0.468885	0.342276	-0.0633044	0.926197	2.07021e+07	19135889	3.98379e+07	0	0	0.342275729001553;TIAEC*LADELINAAK;3;7663124.5;9714963;13;10;3;3;-2.21954136979894;-3.23210248880177;0.891799485852967|-0.46888451425244;TIAEC*LADELINAAK;3;13038928;9420926;8;8;3;3;-2.31986985758284;-2.76778856704173;0.960595052980348|	2	-0.468885	0.342276	-0.0633044	-0.0633044	C
P56381_C19	1	1	YSQICAK	P56381	YSQIC*AK	-0.230162	0.104402	-0.0628798	0.98675	109779993	103812945	213592938	0	0	0.225664780250858;YSQIC*AK;2;24489786;28636298;9;7;2;3;-2.89859245897061;-3.36491108136733;0.996789211612614|-0.0482247502277476;YSQIC*AK;3;21457230;20751838;11;10;3;3;-2.51662849397917;-2.75632881712034;0.974370504609107|-0.0687731193548686;YSQIC*AK;2;10558789;10067261;13;13;2;3;-3.16840815345246;-2.52511840745557;0.988352375169108|-0.264257032468218;YSQIC*AK;3;53274188;44357548;14;15;3;3;-3.32759287459873;-2.95905575942564;0.987487136048911|	4	-0.230162	0.104402	-0.0628798	-0.0628798	C
P04843_C477	1	1	MKVACITEQVLTLVNKR	P04843	MKVAC*ITEQVLTLVNKR	-0.307832	0.182604	-0.0626139	0.898248	3.60256e+07	3.31121e+07	6.91377e+07	0	0	0.182603942701384;MKVAC*ITEQVLTLVNKR;4;12253050;13906360;8;19;3;3;-3.0480335005515;-2.3515934978577;0.872995227996104|-0.399438804815986;MKVAC*ITEQVLTLVNKR;3;4400130.5;3335972.8;3;4;3;3;-1.69417697878707;-3.11439034952319;0.872849720125079|-0.28772280805077;MKVAC*ITEQVLTLVNKR;4;19372428;15869778;9;20;3;3;-1.400253563084;-1.89533840314555;0.974152537922851|	3	-0.307832	0.182604	-0.0626139	-0.0626139	C
P27797_C105	1	1	HEQNIDCGGGYVK	P27797	HEQNIDC*GGGYVK	-0.202482	0.110387	-0.0460473	0.852765	7.85639e+07	7.53141e+07	1.53878e+08	0	0	-0.373069937067437;HEQNIDC*GGGYVK;2;6172901.5;4766330;7;8;3;3;-3.00204728267653;-1.31898652925957;0.645020146479576|0.272243486645308;HEQNIDC*GGGYVK;3;23077938;27870866;13;17;3;3;-4.24081650301385;-2.66318956404501;0.940748902353875|-0.292948145588679;HEQNIDC*GGGYVK;4;4037583.5;3295606.5;12;7;3;3;-2.97859570992488;-2.21443300362218;0.711923494406513|-0.496290460626188;HEQNIDC*GGGYVK;2;6562242;4652152.5;7;7;3;3;-2.29328962834634;-2.25636900730106;0.988456207649169|-0.0895568139381187;HEQNIDC*GGGYVK;3;32611786;30648928;13;16;3;3;-2.92907770708735;-3.52681936378993;0.871595073704979|-0.580495081085352;HEQNIDC*GGGYVK;4;6101473.5;4080264.2;10;9;3;3;-4.23712226544397;-2.84041210661188;0.9588463384299|	6	-0.202482	0.110387	-0.0460473	-0.0460473	C
P52597_C290	1	1	YGDSEFTVQSTTGHCVHMR	P52597	YGDSEFTVQSTTGHC*VHMR	-0.211395	0.119705	-0.0458449	0.724191	1.6473e+07	1.65562e+07	3.30293e+07	0	0	0.399547052699402;YGDSEFTVQSTTGHC*VHMR;3;2637616;3479262.8;3;4;3;3;-2.01414281739583;-2.08164474841718;0.868281351809392|0.0108862575218676;YGDSEFTVQSTTGHC*VHMR;4;7835483;7894831;6;6;3;3;-2.21962656688332;-2.52579743357788;0.741824235094574|-0.211395063262259;YGDSEFTVQSTTGHC*VHMR;4;5999933.5;5182152.5;5;8;3;3;-1.85591663014599;-1.97903975652868;0.643328405945936|	3	-0.211395	0.119705	-0.0458449	-0.0458449	C
P11279_C338	1	1	ALQATVGNSYKCNAEEHVR	P11279	ALQATVGNSYKC*NAEEHVR	0.163832	-0.248374	-0.0422712	0.858325	116851201	113288918	218659034	0	1	;ALQATVGNSYKC*NAEEHVR;3;11481085;;7;;3;;-2.78938828830938;;|-0.248374323685173;ALQATVGNSYKC*NAEEHVR;4;17021462;14329424;7;6;3;3;-3.07976564719272;-1.80786333337925;0.979026443203638|-0.317906495079721;ALQATVGNSYKC*NAEEHVR;3;17504654;14042814;20;19;3;3;-3.03231425637926;-2.84984717036018;0.94343513952303|0.261402284856679;ALQATVGNSYKC*NAEEHVR;4;70844000;84916680;33;19;3;3;-1.32366694557522;-2.14926289729285;0.531812067274117|	3	0.163832	-0.248374	-0.0422712	-0.0422712	C
P62820_C26	1	1	LLLIGDSGVGKSCLLLR	P62820	LLLIGDSGVGKSC*LLLR	-0.0992926	0.018529	-0.0403818	0.932477	76572685	74972685	151545370	0	0	0.042049749352933;LLLIGDSGVGKSC*LLLR;3;27944370;28770840;8;9;3;3;-2.94754585071405;-3.80482819016683;0.993975123391567|-0.0234278358420291;LLLIGDSGVGKSC*LLLR;4;16026124;15767978;8;13;3;3;-2.52868725192209;-3.00253124097496;0.874669519507645|-0.116381398516995;LLLIGDSGVGKSC*LLLR;3;8742267;8064729;6;6;3;3;-1.87257105140575;-3.58626469839562;0.934552651407647|-0.0930797778176943;LLLIGDSGVGKSC*LLLR;4;23859924;22369138;8;12;3;3;-3.98124451761198;-3.07791464973472;0.926709105111556|	4	-0.0992926	0.018529	-0.0403818	-0.0403818	C
P08865_C163	1	1	YVDIAIPCNNK	P08865	YVDIAIPC*NNK	-0.102445	0.0276723	-0.0373861	0.940232	1.90882e+07	18390443	3.74787e+07	0	0	0.0276723448201357;YVDIAIPC*NNK;3;6945940.5;7080457;20;13;3;3;-2.17087648063033;-2.54920079091413;0.991760864443735|-0.102444582768104;YVDIAIPC*NNK;3;12142300;11309986;36;44;3;3;-1.38375916976716;-1.72772300845933;0.888703182393236|	2	-0.102445	0.0276723	-0.0373861	-0.0373861	C
Q9NQC3_C1101	1	1	YSNSALGHVNCTIK	Q9NQC3	YSNSALGHVNC*TIK	-0.115856	0.0420882	-0.0368839	0.839236	133603192	128860201	262463393	0	0	-0.266152275105195;YSNSALGHVNC*TIKELR;3;9671216;8041948;6;5;3;3;-2.91177197076018;-2.35742102352816;0.966344373433092|0.104926623644715;YSNSALGHVNC*TIKELR;4;41864936;45023216;5;18;3;3;-2.28570991417174;-2.81451118215613;0.710576795160916|-0.236494314829916;YSNSALGHVNC*TIK;3;9024843;7660335;6;7;3;3;-1.85740296289494;-1.78662880193896;0.994216933306595|0.0325561376451203;YSNSALGHVNC*TIKELR;3;12480010;12764838;6;8;3;3;-4.04488707344852;-1.79806219772994;0.795982984039792|-0.0685258401215568;YSNSALGHVNC*TIKELR;4;41111608;39204520;8;19;3;3;-3.04036582377149;-2.50329779582873;0.866873242447962|-0.644232617536145;YSNSALGHVNC*TIKELRR;4;10616234;6792617;13;13;3;3;-2.61907894810733;-3.03339085429216;0.784564095796852|0.085345699628937;YSNSALGHVNC*TIKELRR;5;8834345;9372727;11;13;3;3;-2.1423603352276;-2.31503529460385;0.758418393522906|	7	-0.115856	0.0420882	-0.0368839	-0.0368839	C
Q56VL3_C106	1	1	VSYIGVCQSK	Q56VL3	VSYIGVC*QSK	0.219209	-0.292874	-0.0368324	0.984149	1.33166e+07	8.64977e+06	1.72724e+07	0	1	-0.292873769330025;VSYIGVC*QSK;3;3990097.2;3257014.5;9;8;3;3;-4.01854556531226;-1.83719112960647;0.989804103398694|;VSYIGVC*QSK;2;4693942;;6;;3;;-2.10248678425246;;|0.219209001609191;VSYIGVC*QSK;3;4632573;5392756;8;7;3;3;-3.02273922912317;-2.53128637169926;0.978493751484868|	2	0.219209	-0.292874	-0.0368324	-0.0368324	C
P62857_C27	1	1	TGSQGQCTQVR	P62857	TGSQGQC*TQVR	-0.08912	0.033261	-0.0279295	0.942666	1.10542e+08	108666494	2.19209e+08	0	0	-0.0231699440519622;TGSQGQC*TQVR;2;14049654;13825816;13;10;3;3;-2.87230760188161;-2.38387739026036;0.976690950297164|0.0161771446419835;TGSQGQC*TQVR;3;30411388;30754316;7;8;3;3;-3.23310568559554;-2.92155778636128;0.990609653777521|0.105920334436801;TGSQGQC*TQVRVEFMDDTSR;3;8086881;8702945;5;8;3;3;-2.40637809853173;-2.35190022260733;0.918830857300047|0.180888901764587;TGSQGQC*TQVRVEFMDDTSR;4;4438577.5;5031492;5;6;3;3;-2.12997961705336;-1.33987122871692;0.863147779847212|-0.207699800274095;TGSQGQC*TQVR;2;13261684;11483514;8;7;3;3;-3.84260147878768;-2.47129846037412;0.955550546606843|-0.00616177756259468;TGSQGQC*TQVR;3;30916708;30784944;15;12;3;3;-3.582563096367;-1.67616003679345;0.991504964648771|-0.214220991576523;TGSQGQC*TQVRVEFMDDTSR;3;9377447;8083467;4;4;3;3;-2.1889932019401;-1.77529183515673;0.89698331962167|	7	-0.08912	0.033261	-0.0279295	-0.0279295	C
P08670_C328	1	1	QVQSLTCEVDALK	P08670	QVQSLTC*EVDALK	-0.22194	0.170894	-0.0255233	0.905234	187923661	1.81647e+08	3.69571e+08	0	0	0.0451267253342759;QVQSLTC*EVDALKGTNESLER;3;38956868;40194676;13;12;3;3;-2.77079374196574;-2.98262719363973;0.961125667394411|0.459354943607094;QVQSLTC*EVDALKGTNESLER;4;17307000;23795860;11;10;3;3;-2.21990653891447;-2.70660271915218;0.950859242620045|-0.0172011690343061;RQVQSLTC*EVDALKGTNESLER;3;2496948.5;2467354.2;3;3;3;3;-2.4737804192965;-3.00011819565692;0.84033609688308|0.144967958239372;RQVQSLTC*EVDALKGTNESLER;4;17735180;19609896;9;9;3;3;-3.04835455560507;-2.69727239649481;0.974779681842286|0.0695390900025473;QVQSLTC*EVDALK;3;4740659;4974759.5;6;7;3;3;-2.09922381445493;-1.95256807410401;0.857958907080487|-0.321970747215264;QVQSLTC*EVDALKGTNESLER;3;64735576;51786928;13;13;3;3;-4.15670964898008;-2.83550352413986;0.999615734963983|-0.0299334406243681;QVQSLTC*EVDALKGTNESLER;4;32637642;31967444;13;13;3;3;-3.47822837334693;-2.52976610343772;0.992859383378452|-0.527268263112153;RQVQSLTC*EVDALKGTNESLER;3;4258302;2954696.5;6;4;3;3;-3.29979362244687;-3.51194238387601;0.933114716336225|-0.375915963954662;RQVQSLTC*EVDALKGTNESLER;4;5055485.5;3895838;10;6;3;3;-3.15145245845081;-1.73172859602384;0.609914631630299|	9	-0.22194	0.170894	-0.0255233	-0.0255233	C
Q9GZT3_C48	1	1	CILPFDKETGFHR	Q9GZT3	C*ILPFDKETGFHR	-0.376286	0.326912	-0.0246869	0.881219	74753938	6.40478e+07	1.38802e+08	0	0	0.322263490860361;C*ILPFDKETGFHR;3;10223263;12782050;7;5;3;3;-2.28875607631152;-2.26090406004027;0.960856359050032|0.342196908830428;C*ILPFDKETGFHR;4;3085634;3911613.5;4;6;3;3;-3.03517610398184;-1.62630378050515;0.949819202370601|-0.363164438711682;C*ILPFDKETGFHR;3;36424272;28318320;14;9;3;3;-3.03774576071468;-2.35111012243365;0.910410234819528|-0.268030440143395;C*ILPFDKETGFHR;4;14245482;11830196;26;14;3;3;-1.97837514380979;-2.86789579663175;0.799403762032779|-0.580523627945402;RC*ILPFDKETGFHR;4;10775287;7205661;12;8;3;3;-1.76034926728136;-1.7345957591372;0.711488179422387|	5	-0.376286	0.326912	-0.0246869	-0.0246869	C
P68363_C347	1	1	SIQFVDWCPTGFK	P68363	SIQFVDWC*PTGFK	0.0921121	-0.125396	-0.0166418	0.583825	4.04223e+07	3.91748e+07	74265537	2	1	;SIQFVDWC*PTGFK;2;;2037037.5;;7;;2;;-3.61008614364089;|0.0226702167931381;SIQFVDWC*PTGFK;3;9979240;10137290;18;17;3;3;-2.43365184476495;-2.92000364968067;0.830736731417578|;SIQFVDWC*PTGFKVGINYQPPTVVPGGDLAK;3;;519874.75;;3;;2;;-2.19325465863005;|-0.246219828509718;SIQFVDWC*PTGFKVGINYQPPTVVPGGDLAK;4;13375337;11276782;13;12;3;3;-2.07096561312177;-1.34091201406906;0.534608030629625|;SIQFVDWC*PTGFK;2;2774671.2;;5;;3;;-1.79877057214314;;|-0.263406486681104;SIQFVDWC*PTGFK;3;9435511;7860898;20;16;3;3;-2.73853514014739;-3.46819644124177;0.946304925619786|0.596124794123801;SIQFVDWC*PTGFKVGINYQPPTVVPGGDLAK;4;4857554;7342925;3;7;3;3;-2.86363736149204;-3.04453154257457;0.023650410887776|	4	0.0921121	-0.125396	-0.0166418	-0.0166418	C
P09234_C6	1	1	PKFYCDYCDTYLTHDSPSVR	P09234	PKFYC*DYCDTYLTHDSPSVR	-0.130817	0.0985914	-0.0161127	0.889442	35468271	3.50726e+07	7.05408e+07	0	0	-0.0336477835773496;PKFYC*DYCDTYLTHDSPSVR;3;3936194;3845453;5;3;3;3;-2.25356603662753;-1.94633660963784;0.886747562522975|0.13609260758864;PKFYC*DYCDTYLTHDSPSVR;4;13073412;14366696;7;14;3;3;-2.30267437140278;-2.63183572313394;0.929894373339794|0.101985606160278;PKFYC*DYCDTYLTHDSPSVR;3;4077397;4376064.5;3;5;3;3;-2.27617128911111;-2.24052634800585;0.750057636671324|-0.204069746101391;PKFYC*DYCDTYLTHDSPSVR;4;14381268;12484354;8;8;3;3;-4.47766532065195;-2.61317862927042;0.991070409848221|	4	-0.130817	0.0985914	-0.0161127	-0.0161127	C
P37802_C124	1	1	YGINTTDIFQTVDLWEGKNMACVQR	P37802	YGINTTDIFQTVDLWEGKNMAC*VQR	-0.31057	0.281029	-0.0147704	0.567536	19595395	21671194	41266589	0	0	0.255938665966266;YGINTTDIFQTVDLWEGKNMAC*VQR;3;5228139;6242986;3;3;3;3;-2.42038085959278;-1.80027699752793;0.834333098595856|0.29517519327569;YGINTTDIFQTVDLWEGKNMAC*VQR;4;9135864;11210015;4;6;3;3;-1.84850516942267;-2.26869410228141;0.770332657698397|-0.310569807966729;YGINTTDIFQTVDLWEGKNMAC*VQR;4;5231392;4218193;3;4;3;3;-2.01376932278961;-3.35771680206483;0.332738944539935|	3	-0.31057	0.281029	-0.0147704	-0.0147704	C
P23528_C80	1	1	MLPDKDCR	P23528	MLPDKDC*R	-0.161066	0.140689	-0.0101886	0.889975	1.17067e+08	117506677	2.34574e+08	0	0	0.112437279550128;MLPDKDC*R;3;29914452;32339108;28;40;3;3;-3.70924010065562;-3.94114254082097;0.987288318392943|0.166903965469637;MLPDKDC*RYALYDATYETK;4;31606956;35483444;19;23;3;3;-2.61409102216525;-3.22685191679491;0.955283957664118|-0.240123191878523;MLPDKDC*R;3;2740525.5;2320329;19;18;3;3;-1.65319756847755;-1.91463835746483;0.708169343721483|-0.0241271983903706;MLPDKDC*RYALYDATYETK;3;19195474;18877124;12;13;3;3;-2.8657607022649;-3.9616875903957;0.78958801176464|-0.238583392662149;MLPDKDC*RYALYDATYETK;4;33609532;28486672;16;16;3;3;-3.09589233339169;-2.82493807797921;0.9282340647736|	5	-0.161066	0.140689	-0.0101886	-0.0101886	C
P52272_C694	1	1	GCGVVKFESPEVAER	P52272	GC*GVVKFESPEVAER	0.00203248	-0.0223946	-0.0101811	0.915505	104449117	103419320	207868437	0	0	-0.0223946237605075;SKGC*GVVKFESPEVAER;4;48749808;47998920;15;14;3;3;-4.15227747624978;-3.42163315793681;0.99233424787501|1.0545023078621;GC*GVVKFESPEVAER;3;8340595;17323428;18;10;3;3;-1.69188115971917;-1.36337233203211;0.598642939033856|-0.395561693929892;SKGC*GVVKFESPEVAER;3;12504598;9505912;9;5;3;3;-2.96195562262513;-1.80361494611998;0.928395985470803|-0.285764965124014;SKGC*GVVKFESPEVAER;4;34854116;28591060;9;15;3;3;-3.38717436132789;-3.31317348014966;0.988990436712756|	4	0.00203248	-0.0223946	-0.0101811	-0.0101811	C
Q15233_C208	1	1	CSEGSFLLTTFPRPVTVEPMDQLDDEEGLPEK	Q15233	C*SEGSFLLTTFPRPVTVEPMDQLDDEEGLPEK	-0.511546	0.498267	-0.0066396	0.507373	10492741	1.2417e+07	2.29097e+07	0	0	0.498267207309096;KALDRC*SEGSFLLTTFPRPVTVEPMDQLDDEEGLPEK;5;7111524.5;10045142;5;7;3;3;-2.58039034923384;-1.95190626064856;0.809788344902706|-0.511546408910914;C*SEGSFLLTTFPRPVTVEPMDQLDDEEGLPEK;4;3381216.5;2371822.5;12;3;3;3;-1.36141761566387;-1.4541209071537;0.204956699070635|	2	-0.511546	0.498267	-0.0066396	-0.0066396	C
P14625_C645	1	1	LTESPCALVASQYGWSGNMER	P14625	LTESPC*ALVASQYGWSGNMER	-0.156992	0.174943	0.00897563	0.969912	68951576	69822526	138774102	0	0	0.174943049668404;LTESPC*ALVASQYGWSGNMER;3;34394008;38828076;9;16;3;3;-2.74437834728345;-2.44806223407347;0.956817620599626|-0.156991791237336;LTESPC*ALVASQYGWSGNMER;3;34557568;30994450;14;14;3;3;-3.2454666243208;-3.18896148823986;0.983005985156029|	2	-0.156992	0.174943	0.00897563	0.00897563	C
P14618_C49	1	1	NTGIICTIGPASR	P14618	NTGIIC*TIGPASR	0.0211976	0.0039838	0.0125907	0.871207	29797763	29984808	59782571	0	0	0.00398380413919188;NTGIIC*TIGPASR;3;21103324;21161678;13;11;3;3;-2.86517505608661;-2.66628604458914;0.922210199678111|0.0211975601618774;NTGIIC*TIGPASR;3;8694439;8823130;12;13;3;3;-2.20808438983951;-3.32671301049433;0.820204006052247|	2	0.0211976	0.0039838	0.0125907	0.0125907	C
P61247_C201	1	1	LIPDSIGKDIEKACQSIYPLHDVFVR	P61247	LIPDSIGKDIEKAC*QSIYPLHDVFVR	-0.0631117	0.0940647	0.0154765	0.559222	1.66021e+07	1.70543e+07	3.36564e+07	0	0	1.47131749264066;LIPDSIGKDIEKAC*QSIYPLHDVFVR;4;995663.25;2760725.2;5;4;2;3;-2.42525768007212;-2.63094338297508;0.301264929055002|-0.154735081442122;LIPDSIGKDIEKAC*QSIYPLHDVFVR;5;10953928;9839884;6;8;3;3;-2.43570513206379;-2.18538759651092;0.934548974203922|0.063500578982819;LIPDSIGKDIEKAC*QSIYPLHDVFVR;4;2252217;2353563;5;4;3;2;-4.34710123565882;-1.74001716404338;0.506798118163869|-0.192687238876851;LIPDSIGKDIEKAC*QSIYPLHDVFVR;5;2400273;2100177.5;8;5;3;3;-1.66389696629986;-3.57892660085765;0.494275856147366|	4	-0.0631117	0.0940647	0.0154765	0.0154765	C
Q00839_C497	1	1	GPEEKKDCEVVMMIGLPGAGK	Q00839	GPEEKKDC*EVVMMIGLPGAGK	0.0466889	0.0170358	0.0318624	0.800482	19831020	2.01905e+07	4.00215e+07	0	0	-0.0818955279473011;GPEEKKDC*EVVMMIGLPGAGK;3;5146207.5;4862216.5;11;4;3;2;-1.88784705578773;-1.51902668237819;0.51781246379212|0.071970635826103;GPEEKKDC*EVVMMIGLPGAGK;4;8787279;9236762;6;8;3;3;-2.55199407765111;-2.8611295176071;0.945687653008137|0.0466888975351669;GPEEKKDC*EVVMMIGLPGAGK;4;5897533.5;6091513;6;6;3;3;-2.80106340521916;-2.53149818791295;0.869213406686338|	3	0.0466889	0.0170358	0.0318624	0.0318624	C
Q9H3N1_C106	1	1	FIITALPTIYHCKDGEFRR	Q9H3N1	FIITALPTIYHC*KDGEFRR	-0.225326	0.295583	0.0351288	0.882683	2.94305e+07	3.01777e+07	5.96082e+07	0	0	0.368540697357343;FIITALPTIYHC*KDGEFRR;4;10000496;12911103;8;8;3;3;-3.37012069634075;-3.18451862792944;0.944628183753594|0.0592657289837031;FIITALPTIYHC*KDGEFRR;5;3464074.8;3609342;7;7;3;3;-2.29919550372851;-3.29410869271743;0.941772578466139|-0.228916709156798;FIITALPTIYHC*KDGEFRR;4;9823822;8382425;8;8;3;3;-2.47116226025885;-2.17777940985492;0.846662140965051|-0.219598804597546;FIITALPTIYHC*KDGEFRR;5;6142079;5274843.5;8;8;3;3;-1.96349254372236;-2.93951762024447;0.79766847300239|	4	-0.225326	0.295583	0.0351288	0.0351288	C
P30101_C244	1	1	FIQENIFGICPHMTEDNKDLIQGK	P30101	FIQENIFGIC*PHMTEDNKDLIQGK	-0.14974	0.226593	0.0384269	0.797333	1.50293e+08	1.67872e+08	3.14248e+08	1	0	-0.25878444521112;FIQENIFGIC*PHMTEDNKDLIQGK;3;14095000;11780486;6;6;3;3;-1.59529532067317;-2.45743377989736;0.964154957563146|0.240374865956714;FIQENIFGIC*PHMTEDNKDLIQGK;4;74353008;87833176;10;13;3;3;-2.7470786959189;-2.62982990893655;0.90308099678375|0.155374448317054;FIQENIFGIC*PHMTEDNKDLIQGK;5;12319700;13720581;7;6;3;3;-3.29021176925134;-2.89090279168452;0.948242509537|0.93138082641669;KFIQENIFGIC*PHMTEDNKDLIQGK;5;5944087.5;11335972;5;21;3;3;-1.54946143860479;-1.58014590864249;0.672378883457468|-0.268662529315285;FIQENIFGIC*PHMTEDNKDLIQGK;3;14493960;12031273;6;5;3;3;-2.75241684765714;-2.48325496204781;0.897249489524379|;FIQENIFGIC*PHMTEDNKDLIQGK;4;;3918231.2;;3;;3;;-2.18944364740457;|-0.0867639655713866;FIQENIFGIC*PHMTEDNKDLIQGK;5;11221243;10566287;6;7;3;3;-2.78304583207138;-2.19551698220483;0.953035265966228|-0.446103460415142;KFIQENIFGIC*PHMTEDNKDLIQGK;4;13233515;9713700;13;5;3;3;-1.87537977213432;-1.80506905217977;0.285840766540303|0.58983090260896;KFIQENIFGIC*PHMTEDNKDLIQGK;5;4632814;6972711;7;21;2;3;-1.65939773697909;-1.88849560892968;0.754683711703359|	8	-0.14974	0.226593	0.0384269	0.0384269	C
P30048_C229	1	1	AFQYVETHGEVCPANWTPDSPTIKPSPAASK	P30048	AFQYVETHGEVC*PANWTPDSPTIKPSPAASK	-0.0846325	0.178249	0.0468085	0.781891	89973813	93679984	183653797	0	0	0.0757006168148908;AFQYVETHGEVC*PANWTPDSPTIKPSPAASK;4;32798816;34565776;13;11;3;3;-3.11091430589025;-2.9133972720702;0.974806739832255|0.390797409481048;AFQYVETHGEVC*PANWTPDSPTIKPSPAASK;5;14063169;18438472;13;29;3;3;-2.31723358521183;-1.31194487487197;0.619380593937516|-0.353152489180051;AFQYVETHGEVC*PANWTPDSPTIKPSPAASK;4;21558924;16877868;8;8;3;3;-2.23919554362347;-2.59047479447605;0.706387435598541|0.142950114007826;AFQYVETHGEVC*PANWTPDSPTIKPSPAASK;5;21552904;23797868;11;24;3;3;-3.04373730399574;-1.5130111145934;0.826987472313795|	4	-0.0846325	0.178249	0.0468085	0.0468085	C
P05386_C61	1	1	ALANVNIGSLICNVGAGGPAPAAGAAPAGGPAPSTAAAPAEEK	P05386	ALANVNIGSLIC*NVGAGGPAPAAGAAPAGGPAPSTAAAPAEEK	-0.0173447	0.12518	0.0539175	0.753349	18673667	19446204	38119871	0	0	0.125179636424377;ALANVNIGSLIC*NVGAGGPAPAAGAAPAGGPAPSTAAAPAEEK;4;9705200;10584914;5;5;3;3;-2.24801051674295;-1.85850446651217;0.821363593080199|-0.0173446766557683;ALANVNIGSLIC*NVGAGGPAPAAGAAPAGGPAPSTAAAPAEEK;4;8968467;8861290;9;4;3;3;-2.62647555757333;-2.3218188526301;0.685335175507114|	2	-0.0173447	0.12518	0.0539175	0.0539175	C
P68104_C411	1	1	SGDAAIVDMVPGKPMCVESFSDYPPLGR	P68104	SGDAAIVDMVPGKPMC*VESFSDYPPLGR	-0.0553355	0.183291	0.0639779	0.816142	259615210	274644135	534259345	0	0	0.4065615943047;SGDAAIVDMVPGKPMC*VESFSDYPPLGR;3;34636940;45912056;23;22;3;3;-1.4084972926549;-2.49265559583651;0.841172358842949|0.103711051286266;SGDAAIVDMVPGKPMC*VESFSDYPPLGR;4;108934408;117053720;34;29;3;3;-3.14256465202953;-2.84761103969551;0.884170473992629|-0.16181506936697;SGDAAIVDMVPGKPMC*VESFSDYPPLGR;3;13614510;12170007;12;11;3;3;-3.20880680936539;-2.83090219992806;0.639081140122763|-0.0417396217757291;SGDAAIVDMVPGKPMC*VESFSDYPPLGR;4;102429352;99508352;36;35;3;3;-3.23465445387071;-2.26119259473827;0.900142499597712|	4	-0.0553355	0.183291	0.0639779	0.0639779	C
O43707_C351	1	1	VHKPPKVQEKCQLEINFNTLQTK	O43707	VHKPPKVQEKC*QLEINFNTLQTK	-0.249209	0.384512	0.0676515	0.578277	18583558	21560684	40144242	0	0	0.409403108411382;VHKPPKVQEKC*QLEINFNTLQTK;4;4198056;5575590;4;6;3;3;-2.18033198978695;-2.74358110903296;0.445558143966944|0.372140249534052;VHKPPKVQEKC*QLEINFNTLQTK;5;8570600;11092683;10;17;3;3;-2.92080664721744;-1.48570906464462;0.357204521118005|-0.249209305070658;VHKPPKVQEKC*QLEINFNTLQTK;5;5814902;4892411;11;12;3;3;-2.49155695164872;-2.20056117322483;0.755173523291774|	3	-0.249209	0.384512	0.0676515	0.0676515	C
P62937_C115	1	1	HTGPGILSMANAGPNTNGSQFFICTAK	P62937	HTGPGILSMANAGPNTNGSQFFIC*TAK	-0.333194	0.48973	0.0782676	0.661885	11677909	16532015	23786782	1	0	;HTGPGILSMANAGPNTNGSQFFIC*TAK;3;;4423142;;4;;3;;-1.45962230339589;|0.489729528181418;HTGPGILSMANAGPNTNGSQFFIC*TAK;4;4651369;6531367;6;11;3;3;-1.60000004956109;-2.28497362987381;0.467081091752337|-0.333194246290181;HTGPGILSMANAGPNTNGSQFFIC*TAK;4;7026540;5577506;9;7;3;3;-2.26093180938331;-3.31718291939546;0.856687915016173|	2	-0.333194	0.48973	0.0782676	0.0782676	C
P48643_C253	1	1	IAILTCPFEPPKPK	P48643	IAILTC*PFEPPKPK	-0.0349839	0.207255	0.0861356	0.963753	57939058	62772909	120711967	0	0	0.303989585309292;IAILTC*PFEPPKPK;3;22358574;27602860;21;20;3;3;-2.77056396591784;-2.91266150268959;0.937030143332644|0.0160761225208254;IAILTC*PFEPPKPK;4;12569540;12710387;26;22;3;3;-2.94674743688528;-3.28521382073214;0.953230106968584|-0.034983936569404;IAILTC*PFEPPKPK;3;23010944;22459662;28;22;3;3;-3.45588583559104;-3.09457753923798;0.982375826073685|	3	-0.0349839	0.207255	0.0861356	0.0861356	C
P30084_C213	1	1	QAGLVSKICPVETLVEEAIQCAEK	P30084	QAGLVSKIC*PVETLVEEAIQCAEK	-0.0662299	0.240189	0.0869797	0.559651	2.09675e+07	18415795	36732148	0	1	0.240189229735527;QAGLVSKIC*PVETLVEEAIQCAEK;3;4062529;4798446.5;11;12;3;3;-1.53312892632286;-1.34396930333788;0.655170042907989|;QAGLVSKIC*PVETLVEEAIQCAEK;4;2651115.5;;7;;3;;-2.372837501736;;|0.112417870673614;QAGLVSKIC*PVETLVEEAIQCAEK;3;7144602;7723590;4;5;3;3;-1.50076482783363;-2.25074299863632;0.649818330395718|-0.270503721345426;QAGLVSKIC*PVETLVEEAIQCAEK;4;7109222;5893758.5;5;4;3;3;-2.12493995415475;-1.34959826366844;0.278446807477155|	3	-0.0662299	0.240189	0.0869797	0.0869797	C
P63261_C285	1	1	CDVDIRKDLYANTVLSGGTTMYPGIADR	P63261	C*DVDIRKDLYANTVLSGGTTMYPGIADR	-0.103275	0.291839	0.0942821	0.844392	9.31506e+07	9.88342e+07	1.91985e+08	0	0	0.306980897834097;C*DVDIRKDLYANTVLSGGTTMYPGIADR;4;24578224;30406116;9;7;3;3;-3.05902638064739;-2.33278575248593;0.950818273213008|0.469705652682315;CPEALFQPSFLGMESCGIHETTFNSIMKC*DVDIRK;4;3684997.2;5103083.5;4;6;3;3;-1.85279771117532;-1.66630155228544;0.809512754995724|0.206826576240072;CPEALFQPSFLGMESCGIHETTFNSIMKC*DVDIRK;5;13081876;15098403;6;21;3;3;-2.82819694522015;-1.72025249872513;0.874193705048057|-0.0953991860134587;C*DVDIRKDLYANTVLSGGTTMYPGIADR;3;8316651.5;7784496;7;7;3;3;-3.00286338703833;-2.19219496400928;0.664701270036545|-0.104785580723598;C*DVDIRKDLYANTVLSGGTTMYPGIADR;4;43488840;40442148;9;14;3;3;-3.37267946610079;-2.54180244159281;0.95651866178578|	5	-0.103275	0.291839	0.0942821	0.0942821	C
P48643_C407	1	1	SLHDALCVIR	P48643	SLHDALC*VIR	0.551278	-0.361396	0.0949414	0.909118	8297875	8.12162e+06	1.64195e+07	0	0	-0.361395608954144;SLHDALC*VIR;3;5877894.5;4575419;22;25;3;3;-1.53589354760883;-1.52894210707061;0.88648625959441|0.551278422917498;SLHDALC*VIR;3;2419980.5;3546199.8;10;11;3;3;-1.97963522846911;-2.29634818784495;0.931749829392271|	2	0.551278	-0.361396	0.0949414	0.0949414	C
Q14103_C226	1	1	GFCFITFKEEEPVKK	Q14103	GFC*FITFKEEEPVKK	-0.162076	0.360619	0.0992716	0.953966	1.87924e+07	1.88292e+07	37621661	0	0	0.360619395187877;GFC*FITFKEEEPVKK;4;5211495.5;6691440.5;4;6;3;3;-2.04155765718587;-2.50578569302046;0.944685580478601|-0.162076174239035;GFC*FITFKEEEPVKK;4;13580931;12137794;7;8;3;3;-4.35278956509837;-2.13496174137729;0.963246717047084|	2	-0.162076	0.360619	0.0992716	0.0992716	C
P63261_C272	1	1	CPEALFQPSFLGMESCGIHETTFNSIMK	P63261	CPEALFQPSFLGMESC*GIHETTFNSIMK	-0.229709	0.430036	0.100164	0.854807	8.08892e+07	1.01463e+08	1.82352e+08	0	0	-0.247780362918192;CPEALFQPSFLGMESC*GIHETTFNSIMK;3;3714888.5;3128646.2;3;4;3;3;-2.30032238477629;-1.41918665593218;0.477134927398449|0.528608035060155;CPEALFQPSFLGMESC*GIHETTFNSIMK;4;8228060.5;11869279;3;13;3;3;-1.58569751764517;-2.01921429058593;0.720338685629745|-0.180365932808183;FRCPEALFQPSFLGMESC*GIHETTFNSIMK;5;14074927;12420829;22;11;3;3;-1.56607108961719;-2.43118430788017;0.979262283134831|0.615402999305441;FRCPEALFQPSFLGMESC*GIHETTFNSIMK;4;40121064;61464904;25;45;3;3;-2.39923593621552;-2.4350204344043;0.805893436364209|-0.163267427281535;CPEALFQPSFLGMESC*GIHETTFNSIMK;3;3631739.5;3243144.5;3;4;3;3;-1.8134328786771;-3.04531829623239;0.952804229614238|-0.252039593688512;CPEALFQPSFLGMESC*GIHETTFNSIMK;4;11118569;9336356;10;9;3;3;-2.90775833835641;-1.95659259186291;0.975109330196957|	6	-0.229709	0.430036	0.100164	0.100164	C
P07910_C46	1	1	IVGCSVHK	P07910	IVGC*SVHK	-0.253004	0.458729	0.102863	0.826678	22860046	24480883	47340929	0	0	0.119018673167845;IVGC*SVHK;3;7345395;7977069;7;8;3;3;-2.01437355702775;-3.78331668251887;0.840873058462597|1.06331673479522;IVGC*SVHKGFAFVQYVNER;4;2786488;5823008;7;19;2;3;-1.5513121625419;-1.95180938450946;0.507769302215261|-0.253003660189929;IVGC*SVHK;3;12728163;10680806;15;8;3;3;-2.41486476961042;-2.64041300373422;0.979034755766729|	3	-0.253004	0.458729	0.102863	0.102863	C
P21796_C232	1	1	YQIDPDACFSAK	P21796	YQIDPDAC*FSAK	-0.117978	0.329093	0.105558	0.787047	5.65945e+07	5.84236e+07	1.15018e+08	0	0	0.331700547199945;YQIDPDAC*FSAK;2;6153085.5;7743633;7;4;3;3;-1.4839053158527;-1.59592295640004;0.733683639632754|-0.266733986172543;YQIDPDAC*FSAK;3;7454742;6196375;6;11;3;3;-1.97827701437707;-1.82692512499218;0.913567499535232|1.05667161386805;YQIDPDAC*FSAKVNNSSLIGLGYTQTLKPGIK;4;3723565.2;7745489;3;10;2;3;-1.85464133180983;-1.69735733154419;0.664491459452993|0.270898680865793;YQIDPDAC*FSAKVNNSSLIGLGYTQTLKPGIK;5;1924809.5;2322396.5;5;5;3;3;-2.01706664851547;-1.62702205996496;0.472654462898023|0.267531529035122;YQIDPDAC*FSAK;2;10175640;12248891;5;12;3;3;-2.35926683119415;-2.30853238653297;0.796163360490086|-0.293224614476067;YQIDPDAC*FSAK;3;27162706;22166832;19;13;3;3;-2.85339674358097;-3.42502236885209;0.959827707361211|	6	-0.117978	0.329093	0.105558	0.105558	C
P35637_C444	1	1	NECNQCKAPKPDGPGGGPGGSHMGGNYGDDR	P35637	NEC*NQCKAPKPDGPGGGPGGSHMGGNYGDDR	-0.308215	0.530538	0.111162	0.678963	4.34957e+07	4.80469e+07	9.15426e+07	0	0	0.540473003081167;NEC*NQCKAPKPDGPGGGPGGSHMGGNYGDDR;4;9784420;14230943;11;6;3;3;-1.81049704069524;-2.37402433265394;0.614452270830972|0.521207432750371;NEC*NQCKAPKPDGPGGGPGGSHMGGNYGDDR;5;10500234;15069472;17;15;3;3;-2.71911980234279;-1.83011631519073;0.654738673053229|-0.322385512257824;NEC*NQCKAPKPDGPGGGPGGSHMGGNYGDDR;5;18460044;14763354;5;5;3;3;-2.2616272019963;-2.41545298074876;0.779556403502798|-0.254310906199407;NEC*NQCKAPKPDGPGGGPGGSHMGGNYGDDR;4;4750998.5;3983177.8;6;5;3;3;-1.88180523700346;-2.04422206430967;0.667106357925522|	4	-0.308215	0.530538	0.111162	0.111162	C
Q15149_C3493	1	1	TLLQGSGCLAGIYLEDTKEK	Q15149	TLLQGSGC*LAGIYLEDTKEK	-0.186227	0.411116	0.112445	0.60873	2.54381e+07	2.92587e+07	5.46968e+07	0	0	0.736751838293003;TLLQGSGC*LAGIYLEDTKEK;3;9521665;15867090;3;7;3;3;-1.3744361183214;-1.32830712245829;0.799510644110322|-0.359042302391681;TLLQGSGC*LAGIYLEDTKEK;4;6031867;4702938;8;12;3;3;-1.42842118593284;-2.38336666587212;0.792740977103821|-0.247515834971094;TLLQGSGC*LAGIYLEDTKEK;3;8862182;7465020;6;7;3;3;-1.67745199868166;-1.57708169095489;0.917375876336924|0.259307375294704;TLLQGSGC*LAGIYLEDTKEK;4;1022359.5;1223666.1;4;11;3;3;-1.45368340204394;-1.94649697669196;-0.0747082608819186|	4	-0.186227	0.411116	0.112445	0.112445	C
P30044_C204	1	1	ALNVEPDGTGLTCSLAPNIISQL	P30044	ALNVEPDGTGLTC*SLAPNIISQL	0.242157	-7.12026e-05	0.121043	0.637361	1.31158e+07	14752883	2.78687e+07	0	0	-7.12025744893774E-05;ALNVEPDGTGLTC*SLAPNIISQL;3;4157058.2;4156853;4;9;3;3;-1.74816244061187;-1.86543687202017;0.797558037388106|0.242157213471366;ALNVEPDGTGLTC*SLAPNIISQL;3;8958733;10596030;8;9;3;3;-1.93637127170937;-3.55085042481813;0.477164072039423|	2	0.242157	-7.12026e-05	0.121043	0.121043	C
O14979_C277	1	1	RGFCFITYTDEEPVKK	O14979	RGFC*FITYTDEEPVKK	-0.0881695	0.347637	0.129734	0.662758	3.58836e+07	1.54273e+07	3.0351e+07	0	1	0.347637046754011;RGFC*FITYTDEEPVKK;3;4184841.8;5325105.5;3;6;3;3;-2.08494899572652;-1.41465359649015;0.364808407398113|;RGFC*FITYTDEEPVKK;4;20959852;;13;;3;;-2.33555664276114;;|-0.0881695405367842;RGFC*FITYTDEEPVKK;4;10738857;10102210;15;20;3;3;-2.76125389631994;-2.18591154771675;0.960708091430422|	2	-0.0881695	0.347637	0.129734	0.129734	C
P60468_C39	1	1	KNASCGTR	P60468	KNASC*GTR	-0.376579	0.651994	0.137707	0.885429	82986676	84205652	167192328	0	0	0.651993595296423;KNASC*GTR;3;25321168;39788116;9;34;3;3;-3.83595780684094;-1.59735927646992;0.807822499411755|-0.376579282576669;KNASC*GTR;3;57665508;44417536;10;8;3;3;-2.74304001773772;-2.25625654611608;0.963034642606953|	2	-0.376579	0.651994	0.137707	0.137707	C
P23246_C431	1	1	CSEGVFLLTTTPRPVIVEPLEQLDDEDGLPEK	P23246	C*SEGVFLLTTTPRPVIVEPLEQLDDEDGLPEK	0.18027	0.114829	0.147549	0.727637	2.16985e+07	2.40723e+07	4.57708e+07	0	0	0.253316027484322;C*SEGVFLLTTTPRPVIVEPLEQLDDEDGLPEK;4;5330961;6354205;9;10;3;3;-1.81873677185629;-1.73644605516814;0.68070444081971|-0.0590981443335813;C*SEGVFLLTTTPRPVIVEPLEQLDDEDGLPEKLAQK;4;4747355.5;4556815.5;4;4;3;3;-1.87558024807495;-1.51340728429521;0.955857430649387|-0.654293596960029;C*SEGVFLLTTTPRPVIVEPLEQLDDEDGLPEK;3;2431378;1544864.8;3;4;3;2;-3.0546126495578;-2.30050255923928;0.912088474032939|0.492845698532229;C*SEGVFLLTTTPRPVIVEPLEQLDDEDGLPEK;4;5625590;7916431;4;5;3;3;-2.08896860413347;-1.74655216845249;0.829386956577096|0.0543638540474548;C*SEGVFLLTTTPRPVIVEPLEQLDDEDGLPEKLAQK;4;3563173.8;3700003.5;3;4;3;3;-2.3629262322333;-2.03741126701097;0.169506191484672|	5	0.18027	0.114829	0.147549	0.147549	C
Q99729_C224	1	1	FHTVSGSKCEIK	Q99729	FHTVSGSKC*EIK	-0.244497	0.55982	0.157662	0.928052	47494037	65444408	1.08215e+08	1	0	0.820346491185322;KFHTVSGSKC*EIK;4;16671448;29438944;6;12;3;3;-2.68646369211684;-1.40580405497701;0.886259035475844|;FHTVSGSKC*EIKVAQPK;3;;4723895.5;;6;;3;;-3.26950868532302;|-0.0921420397367439;FHTVSGSKC*EIKVAQPK;4;8301571.5;7787943.5;9;8;3;3;-2.88995770143183;-4.46272213243834;0.91595642451126|0.480914175402189;FHTVSGSKC*EIKVAQPK;5;8057949;11245897;16;19;3;3;-3.1906972909525;-2.97895010750252;0.943714509035791|-0.24992931780184;FHTVSGSKC*EIK;4;3309965.5;2783474.5;12;13;3;3;-2.77283071382217;-3.07342065412498;0.938752245966537|-0.701516591605912;FHTVSGSKC*EIKVAQPK;4;6363568;3913120;7;10;3;2;-2.1709354918362;-2.29059872071898;0.950655652607842|0.212896789306884;FHTVSGSKC*EIKVAQPK;5;4789535;5551133.5;8;16;3;3;-3.91724649465503;-2.78841545996858;0.932971880944913|	6	-0.244497	0.55982	0.157662	0.157662	C
P09651_C43	1	1	SHFEQWGTLTDCVVMRDPNTKR	P09651	SHFEQWGTLTDC*VVMRDPNTKR	-0.34618	0.68403	0.168925	0.810511	29376426	33021998	62398424	0	0	0.823035294327394;SHFEQWGTLTDC*VVMRDPNTKR;4;5545478.5;9810640;3;7;3;3;-1.48314526882364;-2.98428050546903;0.585157652084436|0.551838959765104;SHFEQWGTLTDC*VVMRDPNTKR;5;6548227;9599394;6;14;3;3;-2.31026419755896;-2.93267065063494;0.940762655701495|-0.226111261591494;SHFEQWGTLTDC*VVMRDPNTKR;4;11886560;10162251;6;17;3;3;-2.96472980378706;-2.09993246700806;0.994347180386054|-0.645456951503843;SHFEQWGTLTDC*VVMRDPNTKR;5;5396160.5;3449713;8;4;3;3;-2.69830882973436;-2.55799347001271;0.72177814146479|	4	-0.34618	0.68403	0.168925	0.168925	C
P08708_C35	1	1	VCEEIAIIPSKK	P08708	VC*EEIAIIPSKK	0.000497644	0.3455	0.172999	0.915937	8.87048e+07	91233862	174478912	0	1	0.345499728592158;LGNDFHTNKRVC*EEIAIIPSK;4;29451032;37420216;8;14;3;3;-5.03573141764453;-4.67786005115414;0.927443343121527|-0.226658129794329;VC*EEIAIIPSKK;3;14169956;12109818;33;13;3;3;-3.33521691410743;-2.18299244487711;0.882396205749282|;LGNDFHTNKRVC*EEIAIIPSK;3;5459723.5;;5;;3;;-4.87524356911785;;|0.174425448814141;LGNDFHTNKRVC*EEIAIIPSK;4;20492968;23126620;13;14;3;3;-2.30624376876903;-3.47343478178505;0.927249930464948|-0.0423856642963073;LGNDFHTNKRVC*EEIAIIPSK;5;19131094;18577208;37;14;3;3;-2.546812989445;-2.36647141348622;0.903647115609839|	4	0.000497644	0.3455	0.172999	0.172999	C
P62249_C25	1	1	TATAVAHCK	P62249	TATAVAHC*K	0.025695	0.339394	0.182545	0.870672	6.18815e+07	7.25593e+07	134440875	0	0	-0.0104123375716792;TATAVAHC*K;3;10524506;10448821;27;7;3;3;-3.03782650850489;-1.69728520878458;0.762877473159677|0.448923640077167;TATAVAHC*KR;3;28322420;38660712;9;16;3;3;-3.50142400625223;-1.61636181711611;0.988633923424329|-0.263193773760082;TATAVAHC*K;3;3085373.5;2570860.5;18;10;3;3;-2.83992737902119;-2.07530580522117;0.782628538564431|0.0657168795564096;TATAVAHC*KR;3;19949226;20878956;8;7;3;3;-2.67304033993584;-1.73289163017792;0.948548101934842|	4	0.025695	0.339394	0.182545	0.182545	C
Q86U42_C205	1	1	VTILCDKFSGHPK	Q86U42	VTILC*DKFSGHPK	0.224688	0.150748	0.187718	0.968327	6.51252e+06	7.42968e+06	1.39422e+07	0	0	0.150748398921927;VTILC*DKFSGHPK;4;3089359;3429637.2;10;8;3;3;-3.70009425002152;-2.72941096932354;0.954432974888452|0.224687840263775;VTILC*DKFSGHPK;4;3423158.5;4000044;9;17;3;3;-2.38515606036289;-1.58354071659092;0.982220911667299|	2	0.224688	0.150748	0.187718	0.187718	C
P62851_C59	1	1	ATYDKLCKEVPNYK	P62851	ATYDKLC*KEVPNYK	-0.283562	0.679343	0.197891	0.94531	2.18949e+07	2.8278e+07	4.42209e+07	1	0	;ATYDKLC*KEVPNYK;3;;5952013.5;;4;;3;;-2.50883590122632;|0.6793430706449;ATYDKLC*KEVPNYK;4;5562530.5;8907894;10;20;3;3;-2.3329096136391;-2.02696206108512;0.913802637350601|-0.283561899643011;ATYDKLC*KEVPNYK;4;16332410;13418057;14;13;3;3;-3.14210668762174;-2.61577292453228;0.976817737271031|	2	-0.283562	0.679343	0.197891	0.197891	C
P21796_C127	1	1	EHINLGCDMDFDIAGPSIR	P21796	EHINLGC*DMDFDIAGPSIR	0.225442	0.172192	0.198817	0.907267	44951440	51603040	96554480	0	0	0.261418928568751;EHINLGC*DMDFDIAGPSIR;3;17194032;20609748;7;10;3;3;-2.53911851565573;-1.75572904967297;0.960837259295187|-0.176877216226203;EHINLGC*DMDFDIAGPSIR;4;5127397;4535776;9;9;3;3;-2.34159703018664;-2.0315148657974;0.866204217162828|0.215942335015662;EHINLGC*DMDFDIAGPSIR;3;10536796;12238092;5;7;3;3;-4.00645331137698;-2.14318539765379;0.905267771518079|0.233665166310739;EHINLGC*DMDFDIAGPSIR;4;12093215;14219424;11;11;3;3;-3.9591137269759;-2.05000771281462;0.896759920695191|	4	0.225442	0.172192	0.198817	0.198817	C
P15880_C229	1	1	GCTATLGNFAK	P15880	GC*TATLGNFAK	-0.017838	0.47025	0.226206	0.932708	6.9781e+06	8.8548e+06	1.58329e+07	0	0	0.470250002094448;GC*TATLGNFAK;3;4935268;6837071;7;13;3;3;-2.3533857384292;-2.11413748222167;0.953125111963476|-0.0178379678571459;GC*TATLGNFAK;3;2042828.5;2017725.8;6;5;3;3;-2.5080051414863;-1.58543419208837;0.912290380106216|	2	-0.017838	0.47025	0.226206	0.226206	C
Q9Y277_C36	1	1	TKSCSGVEFSTSGHAYTDTGK	Q9Y277	TKSC*SGVEFSTSGHAYTDTGK	-0.125202	0.706809	0.290803	0.705036	2.19342e+07	30448224	5.23824e+07	0	0	0.456137927425017;TKSC*SGVEFSTSGHAYTDTGK;3;2336302;3205089.5;5;4;3;3;-1.67468312700329;-1.34938512498232;0.533249272848597|0.749505911351441;TKSC*SGVEFSTSGHAYTDTGK;4;12133644;20399288;10;21;3;3;-3.11765082537499;-1.71588812651729;0.789354120743604|-0.0680082420916457;TKSC*SGVEFSTSGHAYTDTGK;3;2291060.5;2185566.5;5;3;3;3;-3.7787196045645;-1.685207666396;0.534859691515053|-0.151244505462161;TKSC*SGVEFSTSGHAYTDTGK;4;5173146;4658280;11;12;3;3;-3.01749868771167;-2.52055901201396;0.962678981750758|	4	-0.125202	0.706809	0.290803	0.290803	C
P23528_C139	1	1	LTGIKHELQANCYEEVKDR	P23528	LTGIKHELQANC*YEEVKDR	0.102104	0.498586	0.300345	0.943896	57253878	68595886	125849764	0	0	0.498585808233073;LTGIKHELQANC*YEEVKDR;4;21115592;29832698;13;15;3;3;-2.40883041632462;-1.54829583476062;0.963861938193657|-0.0197327045026238;LTGIKHELQANC*YEEVKDR;4;28159816;27777278;10;17;3;3;-2.104767130625;-1.54721843907375;0.969352214208721|0.46147032949343;LTGIKHELQANC*YEEVKDR;5;7978470;10985910;21;20;3;3;-2.18791988327727;-2.07168959424659;0.878507265011993|	3	0.102104	0.498586	0.300345	0.300345	C
Q06830_C173	1	1	LVQAFQFTDKHGEVCPAGWKPGSDTIKPDVQK	Q06830	LVQAFQFTDKHGEVC*PAGWKPGSDTIKPDVQK	-0.327682	1.03122	0.351767	0.843395	25451491	28408180	53859671	0	0	1.03121607145144;LVQAFQFTDKHGEVC*PAGWKPGSDTIKPDVQK;5;6518429;13322014;4;5;3;3;-1.38828021250921;-1.43293831318288;0.882709087849125|-0.327681601478882;LVQAFQFTDKHGEVC*PAGWKPGSDTIKPDVQK;5;18933062;15086166;6;16;3;3;-2.14507775685013;-1.93456201544676;0.804081420597245|	2	-0.327682	1.03122	0.351767	0.351767	C
P35232_C69	1	1	GVQDIVVGEGTHFLIPWVQKPIIFDCR	P35232	GVQDIVVGEGTHFLIPWVQKPIIFDC*R	0.730776	0.041435	0.386106	0.667969	2.33569e+07	26734460	5.00914e+07	0	0	-0.276485804224415;GVQDIVVGEGTHFLIPWVQKPIIFDC*R;4;6661333;5499594;3;4;3;3;-1.96416090370212;-2.34225105042028;0.892423025607671|0.24722246577219;GVQDIVVGEGTHFLIPWVQKPIIFDC*R;5;7985129.5;9477708;6;11;3;3;-2.2251334397319;-2.82656649110137;0.815598997036982|0.0765243335044027;GVQDIVVGEGTHFLIPWVQKPIIFDC*RSRPR;6;3781055.5;3987027;7;7;3;3;-2.4916444791275;-2.05592997982218;0.793880163236998|0.129288992101262;GVQDIVVGEGTHFLIPWVQKPIIFDC*R;4;4098141.2;4482360.5;4;6;3;3;-1.68213356372507;-2.35777439079845;0.67084864457693|1.98375985092798;GVQDIVVGEGTHFLIPWVQKPIIFDC*R;5;831247.4;3287770.5;3;10;2;3;-3.05895171679136;-2.98376600925336;0.333092699106267|	5	0.730776	0.041435	0.386106	0.386106	C
P68104_C234	1	1	KDGNASGTTLLEALDCILPPTRPTDKPLR	P68104	KDGNASGTTLLEALDC*ILPPTRPTDKPLR	1.28454	0.252989	0.768763	0.432098	8.90824e+07	1.24396e+08	213478245	0	0	0.0515883330572172;KDGNASGTTLLEALDC*ILPPTRPTDKPLR;5;7141920.5;7401924.5;7;13;3;3;-2.18731696927455;-2.39163463045731;0.763311139788287|0.635761621449026;DGNASGTTLLEALDC*ILPPTRPTDKPLRLPLQDVYK;4;7274385;11302632;6;6;3;3;-3.29480208133357;-2.5627417311002;0.33927312431729|0.187765102829218;DGNASGTTLLEALDC*ILPPTRPTDKPLRLPLQDVYK;5;20095490;22888722;10;15;3;3;-2.49015696040592;-1.80741613424571;0.685802448887905|0.20224162450885;KDGNASGTTLLEALDC*ILPPTRPTDKPLRLPLQDVYK;5;24472456;28155184;7;13;3;3;-2.22643516095774;-1.79558466086729;0.675789507579405|0.300692730000071;KDGNASGTTLLEALDC*ILPPTRPTDKPLRLPLQDVYK;6;12142708;14956607;6;9;3;3;-1.80696061211786;-1.67400484454526;0.730961965815196|-0.073815141754277;DGNASGTTLLEALDC*ILPPTRPTDKPLRLPLQDVYK;4;2134539;2028072.8;5;4;3;3;-1.74543640023024;-1.76843662784301;-0.171078406435764|-0.13111359490588;DGNASGTTLLEALDC*ILPPTRPTDKPLRLPLQDVYK;5;3305879.2;3018685.5;4;5;3;3;-1.77191509449887;-1.9472422519054;-0.406247406654221|2.31285374173427;KDGNASGTTLLEALDC*ILPPTRPTDKPLRLPLQDVYK;5;4777992;23740168;4;14;2;2;-1.64502371533323;-1.34766907474007;0.625475153202953|0.494978966219341;KDGNASGTTLLEALDC*ILPPTRPTDKPLRLPLQDVYK;6;7737051.5;10903828;7;8;2;3;-1.33400843459197;-1.60595066391104;0.852524843541949|	9	1.28454	0.252989	0.768763	0.768763	C
O14979_C303	1	1	YHQIGSGKCEIK	O14979	YHQIGSGKC*EIK	1.0749	0.608045	0.841474	0.778526	105435998	175025818	280461816	0	0	-0.101370660325705;YHQIGSGKC*EIK;3;20221088;18849026;11;8;3;3;-2.72044070463643;-3.14193863454557;0.974949761529581|-0.267442927416819;YHQIGSGKC*EIK;4;12562005;10436398;36;14;3;3;-2.67471985884752;-2.38479733196729;0.883193671956091|1.71044281901958;YHQIGSGKC*EIKVAQPK;4;10957908;35860988;12;16;3;3;-2.64122702452955;-3.85391183641874;0.60987621113314|0.541600273610895;YHQIGSGKC*EIKVAQPK;5;23052970;33555584;17;25;3;3;-3.3746301442348;-1.8349488887019;0.987311964263391|-0.362294122761948;YHQIGSGKC*EIK;3;13353361;10387934;12;7;3;3;-2.30773924070185;-2.93881708674415;0.7896841406014|-0.193144896958589;YHQIGSGKC*EIK;4;8099379;7084502;16;16;3;3;-1.9733246709324;-2.65165038513763;0.959531172187762|1.83250501131473;YHQIGSGKC*EIKVAQPK;4;11370086;40495124;8;17;3;3;-2.79966473586511;-3.03969678955529;0.524732445490915|1.65737929629247;YHQIGSGKC*EIKVAQPK;5;5819201;18356262;9;11;3;3;-2.91934239174923;-3.02429990951274;0.498927254643809|	8	1.0749	0.608045	0.841474	0.841474	C
O43390_C226	0	1	EAAQEAVKLCDSYEIRPGK	O43390	EAAQEAVKLC*DSYEIRPGK		-0.00489691	Missed Filter (; -0.00489690818989432)	0.700641	8181410	8153687	16335097	0	0	-0.00489690818989432;EAAQEAVKLC*DSYEIRPGK;4;8181410;8153687;7;9;3;3;-2.90659131999625;-2.55322308445223;0.700640830271616|	1		-0.00489691	Missed Filter (; -0.00489690818989432)	-0.00489691	C
Q13838_C300	0	1	SVQRCIALAQLLVEQNFPAIAIHR	Q13838	SVQRC*IALAQLLVEQNFPAIAIHR		-0.0102337	Missed Filter (; -0.0102336635538229)	0.61123	3.7206e+06	3694305	7.41491e+06	0	0	-0.0102336635538229;SVQRC*IALAQLLVEQNFPAIAIHR;4;3720603.5;3694305;6;6;3;3;-2.61885425940701;-2.2921737062924;0.611229555730472|	1		-0.0102337	Missed Filter (; -0.0102336635538229)	-0.0102337	C
Q08211_C1029	0	1	SSVNCPFSSQDMKYPSPFFVFGEK	Q08211	SSVNC*PFSSQDMKYPSPFFVFGEK		0.0132765	Missed Filter (; 0.0132764938053368)	0.593641	8009548	8083597	16093145	0	0	0.0132764938053368;SSVNC*PFSSQDMKYPSPFFVFGEK;3;8009548;8083597;3;4;3;3;-1.52294493994432;-1.76913040051349;0.593641096209083|	1		0.0132765	Missed Filter (; 0.0132764938053368)	0.0132765	C
P50895_C522	0	1	DGISCEASNPHGNKR	P50895	DGISC*EASNPHGNKR		-0.0157312	Missed Filter (; -0.0157312339713905)	0.726449	4315970	4269164	8585134	0	0	-0.0157312339713905;DGISC*EASNPHGNKR;4;4315970;4269164;13;10;3;3;-1.35324702159976;-1.58786128734609;0.726448814060734|	1		-0.0157312	Missed Filter (; -0.0157312339713905)	-0.0157312	C
P24534_C161	0	1	SSILLDVKPWDDETDMAKLEECVR	P24534	SSILLDVKPWDDETDMAKLEEC*VR		0.0198099	Missed Filter (; 0.0198099163528617)	0.946893	5638366	5.71632e+06	1.13547e+07	0	0	0.0198099163528617;SSILLDVKPWDDETDMAKLEEC*VR;4;5638366;5716321.5;4;5;3;3;-2.63190294649645;-1.871607073647;0.946893253226158|	1		0.0198099	Missed Filter (; 0.0198099163528617)	0.0198099	C
O43390_C99	0	1	SAFLCGVMK	O43390	SAFLC*GVMK		-0.0198173	Missed Filter (; -0.0198172672805175)	0.985904	4625084	4561987	9187071	0	0	-0.0198172672805175;SAFLC*GVMK;3;4625084;4561987;6;8;3;3;-3.27594642222558;-2.1012166692509;0.985904312131565|	1		-0.0198173	Missed Filter (; -0.0198172672805175)	-0.0198173	C
Q16629_C73	0	1	GLDGKVICGSR	Q16629	GLDGKVIC*GSR		-0.0233572	Missed Filter (; -0.0233572190708796)	0.925828	11299648	11118180	22417828	0	0	-0.0233572190708796;GLDGKVIC*GSR;3;11299648;11118180;6;10;3;3;-2.30083881752376;-2.95748537605922;0.925828272827173|	1		-0.0233572	Missed Filter (; -0.0233572190708796)	-0.0233572	C
P00505_C295	0	1	VGAFTMVCKDADEAKR	P00505	VGAFTMVC*KDADEAKR		-0.0282586	Missed Filter (; -0.0282585987150811)	0.964677	3933976	3.85767e+06	7.79165e+06	0	0	-0.0282585987150811;VGAFTMVC*KDADEAKR;4;3933976;3857669.5;4;8;3;3;-2.27741097451294;-2.53291411412148;0.9646767439933|	1		-0.0282586	Missed Filter (; -0.0282585987150811)	-0.0282586	C
P50991_C252	0	1	IGLIQFCLSAPK	P50991	IGLIQFC*LSAPK		-0.0292606	Missed Filter (; -0.0292605677203046)	0.962753	5423540	5.31465e+06	1.07382e+07	0	0	-0.0292605677203046;IGLIQFC*LSAPK;3;5423540;5314648.5;6;5;3;3;-2.53926397047711;-3.78453167951664;0.962753099801864|	1		-0.0292606	Missed Filter (; -0.0292605677203046)	-0.0292606	C
P61026_C124	0	1	MLLGNKCDMDDKR	P61026	MLLGNKC*DMDDKR		-0.0308131	Missed Filter (; -0.0308130547818968)	0.966553	4.11449e+06	4027548	8.14204e+06	0	0	-0.0308130547818968;MLLGNKC*DMDDKR;4;4114493.5;4027548;6;9;3;3;-1.89846684500863;-2.61367247238426;0.966552994884359|	1		-0.0308131	Missed Filter (; -0.0308130547818968)	-0.0308131	C
P23396_C134	0	1	FIMESGAKGCEVVVSGK	P23396	FIMESGAKGC*EVVVSGK		-0.0351049	Missed Filter (; -0.0351049044647899)	0.948615	20117986	19634366	39752352	0	0	-0.0364102201234948;FIMESGAKGC*EVVVSGK;3;13872865;13527128;6;7;3;3;-2.55452802298898;-2.60040489629068;0.949964202055587|-0.0322094542992544;FIMESGAKGC*EVVVSGK;4;6245121;6107238;7;10;3;3;-2.16856642848277;-5.57824835355957;0.947266453348739|	2		-0.0351049	Missed Filter (; -0.0351049044647899)	-0.0351049	C
Q9BZL1_C18	0	1	VKCNTDDTIGDLKK	Q9BZL1	VKC*NTDDTIGDLKK		0.0364035	Missed Filter (; 0.0364035438787409)	0.97078	3.59668e+06	3688593	7.28528e+06	0	0	0.0364035438787409;VKC*NTDDTIGDLKK;4;3596683.2;3688593;14;9;3;3;-1.91022212034029;-4.20372075392001;0.970780244800915|	1		0.0364035	Missed Filter (; 0.0364035438787409)	0.0364035	C
P62913_C72	0	1	IAVHCTVR	P62913	IAVHC*TVR		-0.0423212	Missed Filter (; -0.0423211975612992)	0.775309	4.46146e+06	4.33248e+06	8793936	0	0	-0.0423211975612992;IAVHC*TVR;3;4461455.5;4332480.5;14;10;3;3;-2.96736527204908;-3.35786055884245;0.775308998823147|	1		-0.0423212	Missed Filter (; -0.0423211975612992)	-0.0423212	C
Q9Y3B3_C151	0	1	VSALTQMESACVSIHEALKSVIDYQTHFR	Q9Y3B3	VSALTQMESAC*VSIHEALKSVIDYQTHFR		0.0453827	Missed Filter (; 0.0453827329134432)	0.697622	7.08669e+06	4.68761e+06	9.23006e+06	0	1	;VSALTQMESAC*VSIHEALKSVIDYQTHFR;4;2544241.5;;7;;3;;-1.47165531822065;;|0.0453827329134432;VSALTQMESAC*VSIHEALKSVIDYQTHFR;5;4542447;4687609.5;10;7;3;3;-2.46028107709531;-2.20226519461715;0.697621876168865|	1		0.0453827	Missed Filter (; 0.0453827329134432)	0.0453827	C
P17844_C200	0	1	STCIYGGAPK	P17844	STC*IYGGAPK		-0.0552964	Missed Filter (; -0.0552964436372353)	0.937518	13098209	1.26058e+07	2.5704e+07	0	0	-0.128334325979932;STC*IYGGAPK;3;3363231;3076976.8;10;11;3;3;-1.74609434963713;-1.83613275005338;0.927548139150989|-0.0308786784913764;LKSTC*IYGGAPK;3;9734978;9528830;16;17;3;3;-2.61801321359068;-3.42481966672456;0.947487853008864|	2		-0.0552964	Missed Filter (; -0.0552964436372353)	-0.0552964	C
Q12905_C311	0	1	VHTVMTLEQQDMVCYTAQTLVR	Q12905	VHTVMTLEQQDMVC*YTAQTLVR		-0.0608373	Missed Filter (; -0.0608372693847912)	-0.0564374	1.86639e+06	1.78932e+06	3.65572e+06	0	0	-0.0608372693847912;VHTVMTLEQQDMVC*YTAQTLVR;4;1866391.5;1789323.6;3;4;3;3;-1.35003787381592;-2.59105497965003;-0.0564373727233914|	1		-0.0608373	Missed Filter (; -0.0608372693847912)	-0.0608373	C
P36776_C858	0	1	DGPSAGCTIVTALLSLAMGRPVR	P36776	DGPSAGC*TIVTALLSLAMGRPVR		-0.0664488	Missed Filter (; -0.0664488174095386)	0.689045	1395359	1332548	2727907	0	0	-0.0664488174095386;DGPSAGC*TIVTALLSLAMGRPVR;4;1395359;1332548;7;7;3;3;-2.64983123909811;-2.45694596946419;0.689044708327651|	1		-0.0664488	Missed Filter (; -0.0664488174095386)	-0.0664488	C
P55072_C572	0	1	QAAPCVLFFDELDSIAK	P55072	QAAPC*VLFFDELDSIAK		-0.0705865	Missed Filter (; -0.0705865323768083)	0.716301	7114301	6.7746e+06	1.38889e+07	0	0	-0.0705865323768083;QAAPC*VLFFDELDSIAK;3;7114301;6774598.5;4;5;3;3;-1.81299830961226;-2.42411194911482;0.71630121002557|	1		-0.0705865	Missed Filter (; -0.0705865323768083)	-0.0705865	C
Q1KMD3_C518	0	1	SRDLLVQQASQCLSKLVQIASR	Q1KMD3	SRDLLVQQASQC*LSKLVQIASR		0.0730301	Missed Filter (; 0.0730301353888949)	0.298017	3377186	3552542	6929728	0	0	0.0730301353888949;SRDLLVQQASQC*LSKLVQIASR;4;3377186;3552542;3;8;3;3;-1.47463443861554;-3.35780027287973;0.298016853366308|	1		0.0730301	Missed Filter (; 0.0730301353888949)	0.0730301	C
P46060_C573	0	1	ALAPLLLAFVTKPNSALESCSFAR	P46060	ALAPLLLAFVTKPNSALESC*SFAR		-0.0750801	Missed Filter (; -0.075080149242008)	0.41268	4.65713e+06	4.42097e+06	9078099	0	0	-0.075080149242008;ALAPLLLAFVTKPNSALESC*SFAR;4;4657132.5;4420966.5;6;13;3;3;-2.25655851297984;-3.12835953347306;0.412680070808225|	1		-0.0750801	Missed Filter (; -0.075080149242008)	-0.0750801	C
P05141_C129	0	1	YFAGNLASGGAAGATSLCFVYPLDFAR	P05141	YFAGNLASGGAAGATSLC*FVYPLDFAR		0.0927731	Missed Filter (; 0.0927731068692481)	0.852704	8.37977e+06	8936342	1.73161e+07	0	0	0.0927731068692481;YFAGNLASGGAAGATSLC*FVYPLDFAR;3;8379773.5;8936342;7;5;3;3;-2.68676503043692;-2.94583060937464;0.852703715558206|	1		0.0927731	Missed Filter (; 0.0927731068692481)	0.0927731	C
P17844_C234	0	1	LIDFLECGKTNLRR	P17844	LIDFLEC*GKTNLRR		-0.0973551	Missed Filter (; -0.0973551326741784)	0.970677	9362270	8751336	18113606	0	0	-0.0973551326741784;LIDFLEC*GKTNLRR;4;9362270;8751336;16;13;3;3;-2.70379985990524;-3.35687748869679;0.970676893332164|	1		-0.0973551	Missed Filter (; -0.0973551326741784)	-0.0973551	C
P68363_C295	0	1	AYHEQLSVAEITNACFEPANQMVK	P68363	AYHEQLSVAEITNAC*FEPANQMVK		0.106299	Missed Filter (; 0.106298551197095)	-0.292028	1.03635e+06	1.11559e+06	2.15195e+06	0	0	0.106298551197095;AYHEQLSVAEITNAC*FEPANQMVK;4;1036352.4;1115594.9;4;6;3;3;-1.45864856990465;-2.14231798724838;-0.292028366542877|	1		0.106299	Missed Filter (; 0.106298551197095)	0.106299	C
Q71DI3_C111	0	1	FQSSAVMALQEASEAYLVGLFEDTNLCAIHAK	Q71DI3	FQSSAVMALQEASEAYLVGLFEDTNLC*AIHAK		0.109713	Missed Filter (; 0.109713348937411)	-0.233142	2.19647e+06	2370022	4.56649e+06	0	0	0.109713348937411;FQSSAVMALQEASEAYLVGLFEDTNLC*AIHAK;4;2196470.5;2370022;3;5;3;3;-1.46951159439308;-2.45628290993505;-0.233141534639223|	1		0.109713	Missed Filter (; 0.109713348937411)	0.109713	C
O43390_C214	0	1	GYAFITFCGKEAAQEAVK	O43390	GYAFITFC*GKEAAQEAVK		-0.116125	Missed Filter (; -0.116124705393795)	0.320524	2.78616e+06	2.57069e+06	5.35685e+06	0	0	-0.116124705393795;GYAFITFC*GKEAAQEAVK;3;2786159.8;2570685.8;4;11;3;2;-1.66601241564137;-2.06574787984139;0.320524100980805|	1		-0.116125	Missed Filter (; -0.116124705393795)	-0.116125	C
P62136_C127	0	1	GNHECASINR	P62136	GNHEC*ASINR		-0.121563	Missed Filter (; -0.121563043905837)	0.975589	20368976	18722984	39091960	0	0	-0.121563043905837;GNHEC*ASINR;3;20368976;18722984;9;12;3;3;-2.34638627591517;-2.37827096003541;0.975589287025472|	1		-0.121563	Missed Filter (; -0.121563043905837)	-0.121563	C
P61978_C185	0	1	LFQECCPHSTDR	P61978	LFQECC*PHSTDR		0.138133	Missed Filter (; 0.13813314157716)	0.951647	1.41259e+07	15544862	2.96708e+07	0	0	0.175671825193517;LFQECC*PHSTDR;3;8921212;10076422;20;15;3;3;-2.86328467910594;-2.26161414453887;0.925202996665465|0.071316196751599;ENTQTTIKLFQECC*PHSTDR;4;5204693.5;5468440;7;8;3;3;-3.65366895448265;-2.08533971260938;0.978090516403396|	2		0.138133	Missed Filter (; 0.13813314157716)	0.138133	C
P00367_C112	0	1	IIKPCNHVLSLSFPIRR	P00367	IIKPC*NHVLSLSFPIRR		-0.146184	Missed Filter (; -0.146183716901043)	0.802496	1.49892e+06	1.35448e+06	2.8534e+06	0	0	-0.146183716901043;IIKPC*NHVLSLSFPIRR;5;1498917.8;1354478.5;9;8;3;3;-1.93779268173578;-2.18175608525578;0.802495590810474|	1		-0.146184	Missed Filter (; -0.146183716901043)	-0.146184	C
P07355_C262	0	1	EVKGDLENAFLNLVQCIQNKPLYFADR	P07355	EVKGDLENAFLNLVQC*IQNKPLYFADR		0.155835	Missed Filter (; 0.155835145136747)	0.694492	1.01531e+07	1.13095e+07	2.14627e+07	0	0	0.236217011072166;EVKGDLENAFLNLVQC*IQNKPLYFADR;4;8028581.5;9456866;7;14;3;3;-1.96641966018362;-1.50949660888944;0.821713109338605|-0.197554928745318;KEVKGDLENAFLNLVQC*IQNKPLYFADR;5;2124556.8;1852671.2;3;5;3;3;-2.10070309706043;-2.03164164605527;0.567271757360455|	2		0.155835	Missed Filter (; 0.155835145136747)	0.155835	C
P07437_C303	0	1	NMMAACDPR	P07437	NMMAAC*DPR		-0.162048	Missed Filter (; -0.162048491944516)	0.403273	9802699	8772378	18575077	0	0	0.0515714069252575;NMMAAC*DPR;3;5659268;5865227;9;10;3;3;-2.51720100691295;-2.3490743711044;0.975355808132755|-0.511219873317742;ALTVPELTQQVFDAKNMMAAC*DPR;4;4143431;2907151;7;7;3;3;-1.43212540621229;-1.79917703287301;-0.168810644941667|	2		-0.162048	Missed Filter (; -0.162048491944516)	-0.162048	C
O00148_C164	0	1	KNCPHVVVGTPGR	O00148	KNC*PHVVVGTPGR		-0.165054	Missed Filter (; -0.165054224906989)	0.97336	9114548	8129220	17243768	0	0	-0.165054224906989;KNC*PHVVVGTPGR;4;9114548;8129220;7;7;3;3;-3.95438555039082;-2.30389853627118;0.97335990031427|	1		-0.165054	Missed Filter (; -0.165054224906989)	-0.165054	C
Q15365_C54	0	1	INISEGNCPER	Q15365	INISEGNC*PER		0.180962	Missed Filter (; 0.180961875360266)	-0.372744	5757860	6.52734e+06	1.22852e+07	0	0	0.180961875360266;INISEGNC*PER;2;5757860;6527337.5;8;10;3;3;-1.42750650345445;-3.23252125851211;-0.372744356517502|	1		0.180962	Missed Filter (; 0.180961875360266)	0.180962	C
P07195_C294	0	1	GMYGIENEVFLSLPCILNAR	P07195	GMYGIENEVFLSLPC*ILNAR		0.181186	Missed Filter (; 0.181186082982611)	0.104059	2.01145e+06	2.28062e+06	4.29207e+06	0	0	0.181186082982611;GMYGIENEVFLSLPC*ILNAR;3;2011451.9;2280615.5;7;5;3;3;-2.92161081759088;-2.48400793316692;0.104058924027535|	1		0.181186	Missed Filter (; 0.181186082982611)	0.181186	C
P60903_C83	0	1	VGFQSFFSLIAGLTIACNDYFVVHMK	P60903	VGFQSFFSLIAGLTIAC*NDYFVVHMK		0.189159	Missed Filter (; 0.189158714595557)	0.666628	3315618	3.78013e+06	7.09575e+06	0	0	0.189158714595557;VGFQSFFSLIAGLTIAC*NDYFVVHMK;4;3315618;3780131.8;12;18;3;3;-2.56510954099785;-1.43186547578468;0.666627521096478|	1		0.189159	Missed Filter (; 0.189158714595557)	0.189159	C
P49368_C40	0	1	TIADIIRTCLGPK	P49368	TIADIIRTC*LGPK		0.208102	Missed Filter (; 0.208102009075316)	0.937767	4976597	5748803	10725400	0	0	0.208102009075316;TIADIIRTC*LGPK;3;4976597;5748803;9;9;3;3;-1.92160857645581;-5.02150072216028;0.937766616947552|	1		0.208102	Missed Filter (; 0.208102009075316)	0.208102	C
P42704_C863	0	1	IHDVLCKLVEKGETDLIQK	P42704	IHDVLC*KLVEKGETDLIQK		-0.21061	Missed Filter (; -0.21060963826756)	0.914324	4716516	4075881	8792397	0	0	-0.21060963826756;IHDVLC*KLVEKGETDLIQK;4;4716516;4075881;6;3;3;3;-2.92128263180853;-1.90781826192208;0.914324451880402|	1		-0.21061	Missed Filter (; -0.21060963826756)	-0.21061	C
Q9H9B4_C190	0	1	FVPFAAVAAANCINIPLMR	Q9H9B4	FVPFAAVAAANC*INIPLMR		-0.214042	Missed Filter (; -0.214041943755182)	0.798673	5.45811e+06	4705968	1.01641e+07	0	0	-0.284203554486547;FVPFAAVAAANC*INIPLMR;3;2846547.5;2337570;3;4;3;3;-1.92614330227241;-2.89596009850111;0.69122222101544|-0.141004071274506;FVPFAAVAAANC*INIPLMR;4;2611566.8;2368398;5;4;3;3;-2.99611652572303;-2.44398681316444;0.906123782459628|	2		-0.214042	Missed Filter (; -0.214041943755182)	-0.214042	C
O75822_C207	0	1	ITNSLTVLCSEKQKQEK	O75822	ITNSLTVLC*SEKQKQEK		0.221762	Missed Filter (; 0.221762040926716)	0.879068	5968043	6.95968e+06	1.29277e+07	0	0	0.221762040926716;ITNSLTVLC*SEKQKQEK;4;5968043;6959675.5;11;9;3;3;-2.73175087777232;-1.96273941181563;0.87906801373774|	1		0.221762	Missed Filter (; 0.221762040926716)	0.221762	C
P17844_C191	0	1	ELAQQVQQVAAEYCR	P17844	ELAQQVQQVAAEYC*R		-0.233175	Missed Filter (; -0.233174504536689)	0.944569	4419235	3759712	8178947	0	0	-0.233174504536689;ELAQQVQQVAAEYC*R;3;4419235;3759712;10;8;3;3;-2.10114416418431;-1.98240563062016;0.944568950011412|	1		-0.233175	Missed Filter (; -0.233174504536689)	-0.233175	C
P34897_C91	0	1	AALEALGSCLNNKYSEGYPGKR	P34897	AALEALGSC*LNNKYSEGYPGKR		0.233325	Missed Filter (; 0.23332468354801)	0.864889	1.78734e+07	2.09945e+07	38867898	0	0	-0.410663509130234;AALEALGSC*LNNKYSEGYPGKR;3;4904778.5;3689753.5;3;3;3;3;-1.39671760340456;-1.52886778103731;0.994975413916073|0.416151301823472;AALEALGSC*LNNKYSEGYPGKR;4;12968576;17304790;19;21;3;3;-1.64790746470797;-2.4892438425693;0.734801917283109|	2		0.233325	Missed Filter (; 0.23332468354801)	0.233325	C
Q6UB35_C906	0	1	IDRYTQQGFGNLPICMAK	Q6UB35	IDRYTQQGFGNLPIC*MAK		-0.239576	Missed Filter (; -0.239576374476429)	0.661524	4.18208e+06	3.5422e+06	7.72428e+06	0	0	-0.239576374476429;IDRYTQQGFGNLPIC*MAK;3;4182079.5;3542196.2;5;6;3;3;-1.38051043003153;-2.01423783963059;0.661523550098076|	1		-0.239576	Missed Filter (; -0.239576374476429)	-0.239576	C
O43920_C33	0	1	MAGRCHAFEKEWIECAHGIGYTR	O43920	MAGRC*HAFEKEWIECAHGIGYTR		0.248727	Missed Filter (; 0.248727174041144)	-0.244882	4.02359e+06	4.78067e+06	8.80426e+06	0	0	0.248727174041144;MAGRC*HAFEKEWIECAHGIGYTR;5;4023593.8;4780666.5;11;4;3;3;-1.53500729341563;-1.66045925247876;-0.244882465249122|	1		0.248727	Missed Filter (; 0.248727174041144)	0.248727	C
P38646_C66	0	1	GAVVGIDLGTTNSCVAVMEGK	P38646	GAVVGIDLGTTNSC*VAVMEGK		-0.251513	Missed Filter (; -0.2515134243465)	-0.4031	3.9286e+06	3.30008e+06	7228683	0	0	-0.2515134243465;GAVVGIDLGTTNSC*VAVMEGK;3;3928600.5;3300082.5;7;13;3;3;-2.29062768023945;-1.56516026481259;-0.403099569785121|	1		-0.251513	Missed Filter (; -0.2515134243465)	-0.251513	C
Q15149_C730	0	1	GAYRDCLGRLDLQYAK	Q15149	GAYRDC*LGRLDLQYAK		-0.264123	Missed Filter (; -0.264123398120378)	0.940408	8544694	7.11521e+06	1.56599e+07	0	0	-0.264123398120378;GAYRDC*LGRLDLQYAK;4;8544694;7115205.5;6;8;3;3;-2.90470130933812;-2.24183477361504;0.940408234033495|	1		-0.264123	Missed Filter (; -0.264123398120378)	-0.264123	C
P63000_C105	0	1	HHCPNTPIILVGTK	P63000	HHC*PNTPIILVGTK		-0.272161	Missed Filter (; -0.272160957181819)	0.94528	1.49759e+06	1.24012e+06	2.73771e+06	0	0	-0.272160957181819;HHC*PNTPIILVGTK;4;1497587.5;1240119.6;7;6;3;3;-1.81251111911333;-2.76460552857112;0.945280247297923|	1		-0.272161	Missed Filter (; -0.272160957181819)	-0.272161	C
P49411_C222	0	1	ELLTEFGYKGEETPVIVGSALCALEGRDPELGLK	P49411	ELLTEFGYKGEETPVIVGSALC*ALEGRDPELGLK		0.289787	Missed Filter (; 0.289787437531255)	0.255675	7571278	9255586	16826864	0	0	0.289787437531255;ELLTEFGYKGEETPVIVGSALC*ALEGRDPELGLK;4;7571278;9255586;8;7;3;3;-2.39824849430668;-1.53278214108173;0.255675429506373|	1		0.289787	Missed Filter (; 0.289787437531255)	0.289787	C
Q00839_C450	0	1	EVLAGRPLFPHVLCHNCAVEFNFGQK	Q00839	EVLAGRPLFPHVLC*HNCAVEFNFGQK		0.300053	Missed Filter (; 0.300053239642652)	0.453127	6770284	8335505	15105789	0	0	0.300053239642652;EVLAGRPLFPHVLC*HNCAVEFNFGQK;5;6770284;8335505;17;22;3;3;-2.3847084984965;-1.78985363854355;0.453126604492791|	1		0.300053	Missed Filter (; 0.300053239642652)	0.300053	C
P30084_C62	0	1	ALNALCDGLIDELNQALK	P30084	ALNALC*DGLIDELNQALK		-0.319795	Missed Filter (; -0.319795453230758)	0.722794	5.82592e+06	4667631	1.04936e+07	0	0	-0.319795453230758;ALNALC*DGLIDELNQALK;3;5825920.5;4667631;8;7;3;3;-2.37302695970956;-2.75603726275368;0.722793933929894|	1		-0.319795	Missed Filter (; -0.319795453230758)	-0.319795	C
P35268_C25	0	1	FTLDCTHPVEDGIMDAANFEQFLQER	P35268	FTLDC*THPVEDGIMDAANFEQFLQER		0.327696	Missed Filter (; 0.327695992060764)	0.385412	2.41534e+06	3031272	5.44661e+06	0	0	0.327695992060764;FTLDC*THPVEDGIMDAANFEQFLQER;4;2415341.8;3031272;4;9;3;3;-1.47702824043398;-1.47950653038394;0.385411798562827|	1		0.327696	Missed Filter (; 0.327695992060764)	0.327696	C
Q6UB35_C198	0	1	GDAHECFVSPVAK	Q6UB35	GDAHEC*FVSPVAK		-0.335176	Missed Filter (; -0.33517612959466)	0.919709	10680097	8465978	19146075	0	0	-0.33517612959466;GDAHEC*FVSPVAK;3;10680097;8465978;8;6;3;3;-2.18216970246383;-1.91900065688701;0.919709336067713|	1		-0.335176	Missed Filter (; -0.33517612959466)	-0.335176	C
P61978_C205	0	1	VVLIGGKPDRVVECIK	P61978	VVLIGGKPDRVVEC*IK		-0.336464	Missed Filter (; -0.336464328405695)	0.292171	12316508	9.7613e+06	2.20778e+07	0	0	-0.421749289425858;VVLIGGKPDRVVEC*IK;4;10812834;8071985;4;5;3;3;-1.71983962070412;-2.58785799704465;0.498245503973678|0.167949900729554;VVEC*IKIILDLISESPIKGR;4;1503674;1689318.9;6;7;3;3;-2.3847290227731;-2.83597067575852;0.0860965181822111|	2		-0.336464	Missed Filter (; -0.336464328405695)	-0.336464	C
Q00839_C453	0	1	EVLAGRPLFPHVLCHNCAVEFNFGQK	Q00839	EVLAGRPLFPHVLCHNC*AVEFNFGQK		0.340991	Missed Filter (; 0.340990589582923)	0.371784	20488507	25898245	46386752	0	0	0.578867074424143;EVLAGRPLFPHVLCHNC*AVEFNFGQK;4;10958075;16367812;6;17;3;3;-1.65875461393204;-1.84094303025048;0.407125311651482|-0.175677493598575;EVLAGRPLFPHVLCHNC*AVEFNFGQK;4;4552923;4030938;3;6;3;3;-2.01207140363616;-1.74196492609402;0.140126989102673|0.143875179914095;EVLAGRPLFPHVLCHNC*AVEFNFGQK;5;4977509;5499495;6;6;3;3;-2.12444040136116;-2.61736354897385;0.568099004156548|	3		0.340991	Missed Filter (; 0.340990589582923)	0.340991	C
Q6S8J3_C957	0	1	FRCPEALFQPCFLGMESCGIHETTFNSIMK	Q6S8J3	FRC*PEALFQPCFLGMESCGIHETTFNSIMK		0.36359	Missed Filter (; 0.363589919922244)	0.372946	12176933	15667128	27844061	0	0	0.363589919922244;FRC*PEALFQPCFLGMESCGIHETTFNSIMK;4;12176933;15667128;14;27;2;2;-1.6926399822882;-1.81937655251598;0.372946488047177|	1		0.36359	Missed Filter (; 0.363589919922244)	0.36359	C
P14868_C76	0	1	AKGKQCFLVLR	P14868	AKGKQC*FLVLR		0.375764	Missed Filter (; 0.375763715028866)	0.890481	2.41421e+06	3.1325e+06	5.54671e+06	0	0	0.375763715028866;AKGKQC*FLVLR;4;2414209.8;3132500.5;5;7;3;3;-2.18834536204131;-2.52522682873171;0.890481267480466|	1		0.375764	Missed Filter (; 0.375763715028866)	0.375764	C
Q00839_C607	0	1	AVVVCPKDEDYKQR	Q00839	AVVVC*PKDEDYKQR		0.376828	Missed Filter (; 0.376828068902481)	0.893712	4.3325e+06	5625678	9.95818e+06	0	0	0.376828068902481;AVVVC*PKDEDYKQR;4;4332497.5;5625678;13;16;3;3;-3.01159271819643;-2.09973390492953;0.89371249214547|	1		0.376828	Missed Filter (; 0.376828068902481)	0.376828	C
P51610_C149	0	1	LGHSFSLVGNKCYLFGGLANDSEDPKNNIPR	P51610	LGHSFSLVGNKC*YLFGGLANDSEDPKNNIPR		0.37842	Missed Filter (; 0.378419887437132)	0.342057	4794255	6232135	11026390	0	0	0.378419887437132;LGHSFSLVGNKC*YLFGGLANDSEDPKNNIPR;5;4794255;6232135;9;5;3;3;-1.97068975979565;-1.87928607432876;0.342057027929881|	1		0.37842	Missed Filter (; 0.378419887437132)	0.37842	C
P21333_C2582	0	1	SSFTVDCSK	P21333	SSFTVDC*SK		-0.390701	Missed Filter (; -0.390701417169291)	0.988275	4530244	3455483	7985727	0	0	-0.390701417169291;SSFTVDC*SK;3;4530244;3455483;11;7;3;3;-2.4185533135048;-2.38780411768185;0.988274772823422|	1		-0.390701	Missed Filter (; -0.390701417169291)	-0.390701	C
P40926_C128	0	1	DDLFNTNATIVATLTAACAQHCPEAMICVIANPVNSTIPITAEVFKK	P40926	DDLFNTNATIVATLTAAC*AQHCPEAMICVIANPVNSTIPITAEVFKK		-0.404222	Missed Filter (; -0.404222250457836)	-0.123759	999554	755307	1.75486e+06	0	0	-0.404222250457836;DDLFNTNATIVATLTAAC*AQHCPEAMICVIANPVNSTIPITAEVFKK;5;999554.44;755306.9;5;4;2;2;-2.99165196117678;-1.43543186801033;-0.123759461109745|	1		-0.404222	Missed Filter (; -0.404222250457836)	-0.404222	C
P14866_C581	0	1	NPNGPYPYTLKLCFSTAQHAS	P14866	NPNGPYPYTLKLC*FSTAQHAS		-0.405987	Missed Filter (; -0.405986869140155)	-0.294185	5035051	10245935	8835104	1	0	-0.405986869140155;NPNGPYPYTLKLC*FSTAQHAS;3;5035051;3800053;6;3;3;3;-1.89533722079343;-2.86274411511304;-0.2941848009085|;NPNGPYPYTLKLC*FSTAQHAS;4;;6445882;;5;;3;;-1.60545038266151;|	1		-0.405987	Missed Filter (; -0.405986869140155)	-0.405987	C
P84090_C33	0	1	TYADYESVNECMEGVCKMYEEHLKR	P84090	TYADYESVNECMEGVC*KMYEEHLKR		-0.426821	Missed Filter (; -0.426821360297168)	0.784919	3799859	2.82671e+06	6.62657e+06	0	0	-0.426821360297168;TYADYESVNECMEGVC*KMYEEHLKR;4;3799859;2826711.2;5;4;3;3;-1.68178124751731;-1.81652261633162;0.784918787372186|	1		-0.426821	Missed Filter (; -0.426821360297168)	-0.426821	C
P34897_C241	0	1	MREVCDEVKAHLLADMAHISGLVAAK	P34897	MREVC*DEVKAHLLADMAHISGLVAAK		0.435808	Missed Filter (; 0.435808217953599)	0.664187	6762934	9148007	15910941	0	0	0.435808217953599;MREVC*DEVKAHLLADMAHISGLVAAK;5;6762934;9148007;4;8;3;3;-1.5088693509771;-1.72130524802066;0.66418666708844|	1		0.435808	Missed Filter (; 0.435808217953599)	0.435808	C
Q08211_C773	0	1	VRPGFCFHLCSR	Q08211	VRPGFC*FHLCSR		-0.442572	Missed Filter (; -0.442571824726307)	0.862213	10547818	7.76131e+06	1.83091e+07	0	0	-0.442571824726307;VRPGFC*FHLCSR;4;10547818;7761313.5;10;11;3;3;-1.40068232526726;-2.78193261819667;0.862213229640368|	1		-0.442572	Missed Filter (; -0.442571824726307)	-0.442572	C
P68104_C111	0	1	NMITGTSQADCAVLIVAAGVGEFEAGISK	P68104	NMITGTSQADC*AVLIVAAGVGEFEAGISK		-0.484536	Missed Filter (; -0.484536197608277)	-0.163678	1.1603e+06	829296	1.98959e+06	0	0	-0.484536197608277;NMITGTSQADC*AVLIVAAGVGEFEAGISK;3;1160297.8;829295.9;4;4;3;2;-2.23758361453924;-2.0762672290306;-0.16367783772548|	1		-0.484536	Missed Filter (; -0.484536197608277)	-0.484536	C
P61247_C111	0	1	DKMCSMVK	P61247	DKMC*SMVK		0.48872	Missed Filter (; 0.488720193817233)	0.796588	2866385	4022110	6888495	0	0	0.488720193817233;DKMC*SMVK;3;2866385;4022110;10;10;3;3;-1.57343889302269;-2.92828530970435;0.796587502058417|	1		0.48872	Missed Filter (; 0.488720193817233)	0.48872	C
P35637_C447	0	1	NECNQCKAPKPDGPGGGPGGSHMGGNYGDDR	P35637	NECNQC*KAPKPDGPGGGPGGSHMGGNYGDDR		0.517961	Missed Filter (; 0.517961273931961)	0.344339	4430081	26744727	10773648	1	0	0.517961273931961;NECNQC*KAPKPDGPGGGPGGSHMGGNYGDDR;4;4430081;6343567;5;3;3;3;-2.18085801048026;-1.93161536699655;0.344338617282605|;NECNQC*KAPKPDGPGGGPGGSHMGGNYGDDR;5;;20401160;;11;;3;;-2.63750392462371;|	1		0.517961	Missed Filter (; 0.517961273931961)	0.517961	C
Q9BUJ2_C391	0	1	AEPYCSVLPGFTFIQHLPLSER	Q9BUJ2	AEPYC*SVLPGFTFIQHLPLSER		-0.529744	Missed Filter (; -0.529743790725364)	-0.20688	4.8448e+06	3.35588e+06	8.20068e+06	0	0	-0.529743790725364;AEPYC*SVLPGFTFIQHLPLSER;3;4844797.5;3355883.2;11;8;3;2;-1.45748603487781;-1.45303924959641;-0.206880373254626|	1		-0.529744	Missed Filter (; -0.529743790725364)	-0.529744	C
Q96AG4_C48	0	1	ATILDLSCNKLTTLPSDFCGLTHLVK	Q96AG4	ATILDLSC*NKLTTLPSDFCGLTHLVK		-0.539514	Missed Filter (; -0.539513731556569)	0.0674511	2.44939e+06	1.68519e+06	4134580	0	0	-0.539513731556569;ATILDLSC*NKLTTLPSDFCGLTHLVK;4;2449391.8;1685188.2;3;5;3;2;-2.00571659201192;-4.08757601270043;0.0674510675440412|	1		-0.539514	Missed Filter (; -0.539513731556569)	-0.539514	C
Q15149_C4454	0	1	LLEAQACTGGIIDPSTGERFPVTDAVNK	Q15149	LLEAQAC*TGGIIDPSTGERFPVTDAVNK		-0.541758	Missed Filter (; -0.541757991006492)	0.429954	2.38035e+06	1635144	4.0155e+06	0	0	-0.541757991006492;LLEAQAC*TGGIIDPSTGERFPVTDAVNK;4;2380353.2;1635144;5;3;3;2;-1.48192199557324;-1.30295104837082;0.42995351775346|	1		-0.541758	Missed Filter (; -0.541757991006492)	-0.541758	C
P12814_C332	0	1	LHKPPKVQEKCQLEINFNTLQTK	P12814	LHKPPKVQEKC*QLEINFNTLQTK		0.548601	Missed Filter (; 0.548601093627876)	0.830431	20588557	30112902	50701459	0	0	0.584563101725688;LHKPPKVQEKC*QLEINFNTLQTK;4;8579927;12866328;6;11;3;3;-1.89152997132528;-2.66407309968644;0.835536722949555|0.522238249055754;LHKPPKVQEKC*QLEINFNTLQTK;5;12008630;17246574;8;12;3;3;-1.97236643304383;-4.58496264880248;0.825325358006265|	2		0.548601	Missed Filter (; 0.548601093627876)	0.548601	C
O00148_C223	0	1	LTPHEKQCMMFSATLSK	O00148	LTPHEKQC*MMFSATLSK		-0.577649	Missed Filter (; -0.577649018908869)	0.801782	5.08333e+06	3.40611e+06	8489442	0	0	-0.577649018908869;LTPHEKQC*MMFSATLSK;4;5083331.5;3406110.5;8;13;3;3;-2.38912291245417;-1.76699862383342;0.801781818501695|	1		-0.577649	Missed Filter (; -0.577649018908869)	-0.577649	C
P61247_C96	0	1	LITEDVQGKNCLTNFHGMDLTR	P61247	LITEDVQGKNC*LTNFHGMDLTR		0.604332	Missed Filter (; 0.60433219776263)	-0.349974	4794306	7288663	12082969	0	0	0.60433219776263;LITEDVQGKNC*LTNFHGMDLTR;4;4794306;7288663;17;13;3;3;-2.28197974769063;-1.39400062746736;-0.349974228783157|	1		0.604332	Missed Filter (; 0.60433219776263)	0.604332	C
P29692_C217	0	1	SSILLDVKPWDDETDMAQLEACVR	P29692	SSILLDVKPWDDETDMAQLEAC*VR		-0.625603	Missed Filter (; -0.62560308970281)	0.945938	2483341	1.60957e+06	4.09292e+06	0	0	-0.62560308970281;SSILLDVKPWDDETDMAQLEAC*VR;4;2483341;1609574.5;3;3;2;3;-1.51807089551466;-1.53482823499145;0.945938066443829|	1		-0.625603	Missed Filter (; -0.62560308970281)	-0.625603	C
Q14980_C80	0	1	KHPSSPECLVSAQK	Q14980	KHPSSPEC*LVSAQK		-0.625743	Missed Filter (; -0.625742932981491)	0.822594	2631691	1705562	4337253	0	0	-0.625742932981491;KHPSSPEC*LVSAQK;4;2631691;1705562;22;19;3;3;-2.97428195779972;-1.44577125256264;0.822593590634951|	1		-0.625743	Missed Filter (; -0.625742932981491)	-0.625743	C
O00303_C256	0	1	IGVDLIMKTCFSPNR	O00303	IGVDLIMKTC*FSPNR		0.657425	Missed Filter (; 0.657424548006885)	0.745951	4.14645e+06	6540047	1.06865e+07	0	0	0.657424548006885;IGVDLIMKTC*FSPNR;3;4146449.2;6540047;6;6;3;3;-2.56914130224277;-2.25817539118747;0.745950763435379|	1		0.657425	Missed Filter (; 0.657424548006885)	0.657425	C
P30040_C157	0	1	GQGVYLGMPGCLPVYDALAGEFIR	P30040	GQGVYLGMPGC*LPVYDALAGEFIR		0.666633	Missed Filter (; 0.666633495806416)	0.770566	2.56502e+06	4.07162e+06	6.63664e+06	0	0	0.666633495806416;GQGVYLGMPGC*LPVYDALAGEFIR;3;2565019.8;4071621.5;3;3;3;3;-2.07335964284043;-1.40356113446755;0.770565833149076|	1		0.666633	Missed Filter (; 0.666633495806416)	0.666633	C
P21333_C205	0	1	ALGALVDSCAPGLCPDWDSWDASKPVTNAR	P21333	ALGALVDSC*APGLCPDWDSWDASKPVTNAR		-0.708809	Missed Filter (; -0.708809483142214)	0.473589	13744076	8408967	22153043	0	0	-0.708809483142214;ALGALVDSC*APGLCPDWDSWDASKPVTNAR;4;13744076;8408967;16;17;3;2;-1.70212863957448;-1.6290567843257;0.473588543674024|	1		-0.708809	Missed Filter (; -0.708809483142214)	-0.708809	C
Q9Y4L1_C805	0	1	KLCQGLFFR	Q9Y4L1	KLC*QGLFFR		-0.717302	Missed Filter (; -0.717301658064445)	0.87215	3.86239e+06	2.34924e+06	6211631	0	0	-0.717301658064445;KLC*QGLFFR;3;3862392.5;2349238.5;11;13;3;3;-1.6287492845491;-1.76366154520445;0.872149732677512|	1		-0.717302	Missed Filter (; -0.717301658064445)	-0.717302	C
P09234_C25	0	1	KTHCSGR	P09234	KTHC*SGR		-0.753793	Missed Filter (; -0.753793059986654)	0.593536	61315341	36777166	98092507	0	0	-1.03736959616699;KTHC*SGR;3;49687952;24208714;18;17;3;3;-2.07615878970413;-1.54195126947941;0.227923295480046|0.112279773751805;KTHC*SGR;4;11627389;12568452;16;18;3;3;-2.15943600964296;-2.44869927703029;0.959149242651494|	2		-0.753793	Missed Filter (; -0.753793059986654)	-0.753793	C
Q16630_C159	0	1	ELHGQNPVVTPCNKQFLSQFEMQSR	Q16630	ELHGQNPVVTPC*NKQFLSQFEMQSR		-0.784563	Missed Filter (; -0.784562982784345)	0.426833	7473813	4338756	11812569	0	0	-0.784562982784345;ELHGQNPVVTPC*NKQFLSQFEMQSR;4;7473813;4338756;11;4;3;3;-1.93323927525457;-1.55283740794682;0.426833218411284|	1		-0.784563	Missed Filter (; -0.784562982784345)	-0.784563	C
O75694_C373	0	1	LYFSTCPFRQPLARPNTLTLVHVR	O75694	LYFSTC*PFRQPLARPNTLTLVHVR		-0.964094	Missed Filter (; -0.964093764330017)	0.724568	9515556	4877677	14393233	0	0	-0.964093764330017;LYFSTC*PFRQPLARPNTLTLVHVR;5;9515556;4877677;12;7;3;3;-1.31536558829671;-2.06612677592279;0.724567726903338|	1		-0.964094	Missed Filter (; -0.964093764330017)	-0.964094	C
P50213_C127	0	1	KTFDLYANVRPCVSIEGYK	P50213	KTFDLYANVRPC*VSIEGYK		1.03178	Missed Filter (; 1.03178212621492)	0.398959	3.76868e+06	7.70525e+06	11473924	0	0	1.03178212621492;KTFDLYANVRPC*VSIEGYK;4;3768678.5;7705245.5;10;13;2;3;-1.79755037505244;-2.1071236368141;0.398959186030157|	1		1.03178	Missed Filter (; 1.03178212621492)	1.03178	C
P55072_C522	0	1	GVLFYGPPGCGK	P55072	GVLFYGPPGC*GK		-1.32431	Missed Filter (; -1.32430575693342)	0.853602	9264274	3.69961e+06	1.29639e+07	0	0	-1.32430575693342;GVLFYGPPGC*GK;3;9264274;3699607.5;7;7;3;3;-1.57212244380072;-3.37706655382424;0.853601919312161|	1		-1.32431	Missed Filter (; -1.32430575693342)	-1.32431	C
P51991_C64	0	1	WGTLTDCVVMRDPQTK	P51991	WGTLTDC*VVMRDPQTK		-1.3921	Missed Filter (; -1.39209913419081)	0.426577	7459103	2841993	10301096	0	0	-1.39209913419081;WGTLTDC*VVMRDPQTK;3;7459103;2841993;13;9;3;2;-1.69370826442651;-3.04784109454966;0.426576750030546|	1		-1.3921	Missed Filter (; -1.39209913419081)	-1.3921	C
P12004_C62	0	1	SEGFDTYRCDRNLAMGVNLTSMSK	P12004	SEGFDTYRC*DRNLAMGVNLTSMSK		-1.6956	Missed Filter (; -1.69560299763892)	-0.177093	5251302	1.62121e+06	6.87251e+06	0	0	-1.69560299763892;SEGFDTYRC*DRNLAMGVNLTSMSK;4;5251302;1621211.4;7;5;3;2;-2.40642961622095;-3.18751698959524;-0.177093383574954|	1		-1.6956	Missed Filter (; -1.69560299763892)	-1.6956	C
Q15165_C42	0	1	EVESVDLPHCHLIK	Q15165	EVESVDLPHC*HLIK		-1.79739	Missed Filter (; -1.79738500492501)	0.11728	24289956	6988113	31278069	0	0	-1.79738500492501;EVESVDLPHC*HLIK;4;24289956;6988113;27;6;3;3;-1.4170647672661;-2.75896686312479;0.117280357764319|	1		-1.79739	Missed Filter (; -1.79738500492501)	-1.79739	C
P14866_C261	0	1	ASLNGADIYSGCCTLKIEYAKPTR	P14866	ASLNGADIYSGCC*TLKIEYAKPTR		-2.01792	Missed Filter (; -2.01792494456913)	0.41881	6086845	1.50292e+06	7.58977e+06	0	0	-2.01792494456913;ASLNGADIYSGCC*TLKIEYAKPTR;4;6086845;1502921.5;23;6;3;2;-1.63049901458856;-1.93465464056257;0.418810337324128|	1		-2.01792	Missed Filter (; -2.01792494456913)	-2.01792	C
Q99661_C40	0	1	TVNLEKSCVSVEWAEGGATK	Q99661	TVNLEKSC*VSVEWAEGGATK		2.23245	Missed Filter (; 2.23244566730445)	-0.160341	1.15167e+06	5412020	6.56369e+06	0	0	2.23244566730445;TVNLEKSC*VSVEWAEGGATK;4;1151665.2;5412020;5;4;2;3;-1.37102595568379;-1.46488370423493;-0.160341077817272|	1		2.23245	Missed Filter (; 2.23244566730445)	2.23245	C
P14625_C138	1	0	CDKEKNLLHVTDTGVGMTR	P14625	C*DKEKNLLHVTDTGVGMTR	-0.000138453		Missed Filter (-0.000138452677251046; )	-0.13933	4.24651e+06	4246103	8.49261e+06	0	0	-0.000138452677251046;C*DKEKNLLHVTDTGVGMTR;4;4246510.5;4246103;8;4;3;3;-1.60806318276228;-2.93854945324769;-0.139329864593698|	1	-0.000138453		Missed Filter (-0.000138452677251046; )	-0.000138453	C
O95881_C69	1	0	SWCGACKALKPK	O95881	SWCGAC*KALKPK	0.000774402		Missed Filter (0.000774401982655196; )	0.950447	7.09645e+06	7.10026e+06	14196703	0	0	0.000774401982655196;SWCGAC*KALKPK;4;7096446.5;7100256.5;9;21;3;3;-1.98970080954273;-2.88828263388522;0.950447383442781|	1	0.000774402		Missed Filter (0.000774401982655196; )	0.000774402	C
P38646_C317	1	0	EAAEKAKCELSSSVQTDINLPYLTMDSSGPK	P38646	EAAEKAKC*ELSSSVQTDINLPYLTMDSSGPK	0.0148849		Missed Filter (0.0148849227468539; )	-0.0276206	6392679	6.45898e+06	1.28517e+07	0	0	0.0148849227468539;EAAEKAKC*ELSSSVQTDINLPYLTMDSSGPK;4;6392679;6458976.5;4;4;3;2;-1.73121018110829;-1.35130393884876;-0.0276206354224153|	1	0.0148849		Missed Filter (0.0148849227468539; )	0.0148849	C
Q56VL3_C27	1	0	QSLLFCPKSK	Q56VL3	QSLLFC*PKSK	0.0225614		Missed Filter (0.0225613519673237; )	0.703281	2.62306e+06	2664400	5.28746e+06	0	0	0.0225613519673237;QSLLFC*PKSK;3;2623057.2;2664400;14;6;3;3;-2.51890087500405;-2.92076476424157;0.703281456889334|	1	0.0225614		Missed Filter (0.0225613519673237; )	0.0225614	C
P62753_C12	1	0	LNISFPATGCQK	P62753	LNISFPATGC*QK	0.0248728		Missed Filter (0.0248728370961318; )	0.887971	6560957	6675052	13236009	0	0	0.0248728370961318;LNISFPATGC*QK;3;6560957;6675052;5;7;3;3;-3.36695526504647;-2.92730398550079;0.887970517560126|	1	0.0248728		Missed Filter (0.0248728370961318; )	0.0248728	C
P05388_C119	1	0	AGAIAPCEVTVPAQNTGLGPEK	P05388	AGAIAPC*EVTVPAQNTGLGPEK	0.0333766		Missed Filter (0.0333766206156555; )	0.831111	7622501	7800903	15423404	0	0	0.0333766206156555;AGAIAPC*EVTVPAQNTGLGPEK;3;7622501;7800903;5;8;3;3;-2.55310226020475;-2.1397845127418;0.831111220118793|	1	0.0333766		Missed Filter (0.0333766206156555; )	0.0333766	C
Q8TCT9_C57	1	0	CARGKNASDMPETITSR	Q8TCT9	C*ARGKNASDMPETITSR	-0.0432348		Missed Filter (-0.0432348041527561; )	0.807938	7573473	7.34988e+06	1.49234e+07	0	0	-0.0432348041527561;C*ARGKNASDMPETITSR;3;7573473;7349877.5;7;6;3;3;-2.97971022917494;-2.09383163924207;0.807938493348236|	1	-0.0432348		Missed Filter (-0.0432348041527561; )	-0.0432348	C
P55036_C87	1	0	GKITFCTGIR	P55036	GKITFC*TGIR	-0.0590668		Missed Filter (-0.0590667892269476; )	0.735327	3692168	3544056	7236224	0	0	-0.0590667892269476;GKITFC*TGIR;3;3692168;3544056;6;11;3;3;-3.16072338341476;-2.33918782967398;0.735326887020941|	1	-0.0590668		Missed Filter (-0.0590667892269476; )	-0.0590668	C
Q9Y5M8_C179	1	0	NTPSFLIACNKQDIAMAK	Q9Y5M8	NTPSFLIAC*NKQDIAMAK	0.0762563		Missed Filter (0.0762563386725522; )	0.948366	3.15559e+06	3326870	6.48246e+06	0	0	0.0762563386725522;NTPSFLIAC*NKQDIAMAK;3;3155588.5;3326870;4;5;3;3;-1.98008822881326;-2.45471388307956;0.948366005776132|	1	0.0762563		Missed Filter (0.0762563386725522; )	0.0762563	C
P07858_C319	1	0	GQDHCGIESEVVAGIPR	P07858	GQDHC*GIESEVVAGIPR	-0.0806765		Missed Filter (-0.0806764570867872; )	0.799111	6820253	6449328	13269581	0	0	-0.0806764570867872;GQDHC*GIESEVVAGIPR;3;6820253;6449328;7;11;3;3;-2.01659090341044;-1.65290392803107;0.799110826836163|	1	-0.0806765		Missed Filter (-0.0806764570867872; )	-0.0806765	C
P14854_C54	1	0	GGDISVCEWYQR	P14854	GGDISVC*EWYQR	-0.0843989		Missed Filter (-0.0843989422874132; )	0.778868	6.2422e+06	5.8875e+06	12129695	0	0	-0.0843989422874132;GGDISVC*EWYQR;3;6242196.5;5887498.5;14;8;3;3;-3.11911191418016;-2.78219508874643;0.778868020354892|	1	-0.0843989		Missed Filter (-0.0843989422874132; )	-0.0843989	C
P48047_C141	1	0	GEVPCTVTSASPLEEATLSELK	P48047	GEVPC*TVTSASPLEEATLSELK	0.100391		Missed Filter (0.100391411758962; )	0.88162	9297795	9967834	19265629	0	0	0.100391411758962;GEVPC*TVTSASPLEEATLSELK;3;9297795;9967834;8;5;3;3;-2.16925022844817;-1.74980330395669;0.881619700675873|	1	0.100391		Missed Filter (0.100391411758962; )	0.100391	C
Q14566_C301	1	0	LVFLACCVAPTNPR	Q14566	LVFLAC*CVAPTNPR	0.101708		Missed Filter (0.101708035487749; )	0.347962	1.62219e+06	1.74068e+06	3362861	0	0	0.101708035487749;LVFLAC*CVAPTNPR;3;1622185.8;1740675.2;4;6;3;3;-2.13222589947399;-2.53788625396463;0.347962475315076|	1	0.101708		Missed Filter (0.101708035487749; )	0.101708	C
P30084_C111	1	0	AFAAGADIKEMQNLSFQDCYSSK	P30084	AFAAGADIKEMQNLSFQDC*YSSK	0.102377		Missed Filter (0.102377224742536; )	0.543876	1.00943e+07	10836446	2.09307e+07	0	0	0.0544397071849048;AFAAGADIKEMQNLSFQDC*YSSK;3;4902338.5;5090861.5;7;8;3;3;-1.42768690216413;-1.41296444504075;0.678100893545474|0.146175850608703;AFAAGADIKEMQNLSFQDC*YSSK;4;5191955;5745584.5;11;5;3;3;-2.01252305418511;-1.59501723251834;0.40965068691006|	2	0.102377		Missed Filter (0.102377224742536; )	0.102377	C
P27797_C137	1	0	LFPNSLDQTDMHGDSEYNIMFGPDICGPGTK	P27797	LFPNSLDQTDMHGDSEYNIMFGPDIC*GPGTK	0.111874		Missed Filter (0.111873838642192; )	0.791223	6603229	7135653	13738882	0	0	0.111873838642192;LFPNSLDQTDMHGDSEYNIMFGPDIC*GPGTK;4;6603229;7135653;8;11;3;3;-2.07015711358149;-2.75497277406233;0.791223324799821|	1	0.111874		Missed Filter (0.111873838642192; )	0.111874	C
Q96AG4_C59	1	0	LTTLPSDFCGLTHLVK	Q96AG4	LTTLPSDFC*GLTHLVK	-0.124546		Missed Filter (-0.12454619538539; )	-0.145279	4573228	4194988	8768216	0	0	-0.12454619538539;LTTLPSDFC*GLTHLVK;3;4573228;4194988;14;18;3;3;-2.07500703868381;-1.44117512917876;-0.145279392658498|	1	-0.124546		Missed Filter (-0.12454619538539; )	-0.124546	C
Q96EP5_C63	1	0	FKDPNCVGTVLASRPHTLDGR	Q96EP5	FKDPNC*VGTVLASRPHTLDGR	-0.129629		Missed Filter (-0.129629071415279; )	0.956415	1.10865e+07	4938132	1.03405e+07	0	1	;FKDPNC*VGTVLASRPHTLDGR;4;5684169;;9;;3;;-1.8910700356153;;|-0.129629071415279;FKDPNC*VGTVLASRPHTLDGR;5;5402377.5;4938132;7;16;3;3;-3.25055621408486;-2.66387472669364;0.956415022594174|	1	-0.129629		Missed Filter (-0.129629071415279; )	-0.129629	C
Q8NBS9_C254	1	0	IGKVDCTQHYELCSGNQVR	Q8NBS9	IGKVDCTQHYELC*SGNQVR	-0.154905		Missed Filter (-0.154904911172876; )	0.703795	3267956	2.93525e+06	6.20321e+06	0	0	-0.154904911172876;IGKVDCTQHYELC*SGNQVR;4;3267956;2935250.5;5;15;3;3;-1.92938325220323;-2.7809773269718;0.703794600482775|	1	-0.154905		Missed Filter (-0.154904911172876; )	-0.154905	C
P60953_C105	1	0	WVPEITHHCPKTPFLLVGTQIDLRDDPSTIEK	P60953	WVPEITHHC*PKTPFLLVGTQIDLRDDPSTIEK	0.155526		Missed Filter (0.155525620612327; )	0.591979	5973695	6653665	12627360	0	0	0.155525620612327;WVPEITHHC*PKTPFLLVGTQIDLRDDPSTIEK;5;5973695;6653665;3;6;3;3;-1.59460198914894;-2.17539962393489;0.591978739327591|	1	0.155526		Missed Filter (0.155525620612327; )	0.155526	C
P82932_C105	1	0	HPLTQELKECEGIVPVPLAEK	P82932	HPLTQELKEC*EGIVPVPLAEK	0.157746		Missed Filter (0.157745518613467; )	0.982654	12198678	13608144	25806822	0	0	0.157745518613467;HPLTQELKEC*EGIVPVPLAEK;4;12198678;13608144;8;12;3;3;-4.07392432003208;-3.65944606026039;0.982653938700912|	1	0.157746		Missed Filter (0.157745518613467; )	0.157746	C
P07339_C329	1	0	AIGAVPLIQGEYMIPCEKVSTLPAITLK	P07339	AIGAVPLIQGEYMIPC*EKVSTLPAITLK	0.161636		Missed Filter (0.161636439005864; )	0.917312	3859662	4317245	8176907	0	0	0.161636439005864;AIGAVPLIQGEYMIPC*EKVSTLPAITLK;4;3859662;4317245;4;7;3;3;-1.84246559958213;-3.20880003507626;0.917311789489562|	1	0.161636		Missed Filter (0.161636439005864; )	0.161636	C
Q99714_C91	1	0	VDVAVNCAGIAVASK	Q99714	VDVAVNC*AGIAVASK	-0.165041		Missed Filter (-0.165041305464607; )	0.969981	4385380	3.91133e+06	8.29671e+06	0	0	-0.165041305464607;VDVAVNC*AGIAVASK;3;4385380;3911333.5;8;5;3;3;-1.96375476635136;-2.84771632423095;0.969981249191001|	1	-0.165041		Missed Filter (-0.165041305464607; )	-0.165041	C
P61978_C184	1	0	LFQECCPHSTDRVVLIGGKPDR	P61978	LFQEC*CPHSTDRVVLIGGKPDR	-0.199005		Missed Filter (-0.199004545673028; )	0.819962	4374600	3810939	8185539	0	0	-0.199004545673028;LFQEC*CPHSTDRVVLIGGKPDR;5;4374600;3810939;5;11;3;3;-1.7313619959341;-2.25369611004412;0.81996242444218|	1	-0.199005		Missed Filter (-0.199004545673028; )	-0.199005	C
P12814_C180	1	0	DGLGFCALIHR	P12814	DGLGFC*ALIHR	-0.20081		Missed Filter (-0.200810488454648; )	0.941255	2254800	1961815	4216615	0	0	-0.200810488454648;DGLGFC*ALIHR;3;2254800;1961815;9;6;3;3;-2.257972975919;-2.21497605396772;0.941254650878238|	1	-0.20081		Missed Filter (-0.200810488454648; )	-0.20081	C
P68363_C376	1	0	AVCMLSNTTAIAEAWAR	P68363	AVC*MLSNTTAIAEAWAR	-0.200821		Missed Filter (-0.200820637865402; )	0.803531	7.00697e+06	6.09842e+06	1.31054e+07	0	0	-0.103845380438999;AVC*MLSNTTAIAEAWAR;2;4380997;4076734;5;4;3;3;-2.75188961854969;-3.19989809046433;0.814880021270515|-0.377294843315923;AVC*MLSNTTAIAEAWAR;3;2625970.2;2021681.5;16;5;3;3;-2.83588956472467;-2.53327718641089;0.792181622978783|	2	-0.200821		Missed Filter (-0.200820637865402; )	-0.200821	C
O43837_C185	1	0	GVIECLKIVTR	O43837	GVIEC*LKIVTR	-0.204025		Missed Filter (-0.204025072025716; )	0.953045	6852600	5.94891e+06	1.28015e+07	0	0	-0.204025072025716;GVIEC*LKIVTR;3;6852600;5948914.5;7;6;3;3;-2.75783767001999;-2.5983947331314;0.953045161287599|	1	-0.204025		Missed Filter (-0.204025072025716; )	-0.204025	C
P63244_C168	1	0	FSPNSSNPIIVSCGWDKLVK	P63244	FSPNSSNPIIVSC*GWDKLVK	-0.208715		Missed Filter (-0.208714972440245; )	0.609686	4487748	3.88328e+06	8.37103e+06	0	0	-0.208714972440245;FSPNSSNPIIVSC*GWDKLVK;3;4487748;3883282.5;8;8;3;3;-2.15022513340261;-2.78052711143831;0.609686350343151|	1	-0.208715		Missed Filter (-0.208714972440245; )	-0.208715	C
P20674_C96	1	0	IIDAALRACR	P20674	IIDAALRAC*R	-0.209721		Missed Filter (-0.209721113715755; )	0.937554	4.84043e+06	4185545	9.02598e+06	0	0	-0.209721113715755;IIDAALRAC*R;3;4840434.5;4185545;10;8;3;3;-4.60605686184234;-2.46551321053876;0.937553889237713|	1	-0.209721		Missed Filter (-0.209721113715755; )	-0.209721	C
P23528_C147	1	0	HELQANCYEEVKDRCTLAEK	P23528	HELQANCYEEVKDRC*TLAEK	-0.231114		Missed Filter (-0.231113727634886; )	0.886991	7659717	6525902	14185619	0	0	-0.231113727634886;HELQANCYEEVKDRC*TLAEK;4;7659717;6525902;5;3;3;3;-2.08549460738213;-2.19902252823296;0.886991369428545|	1	-0.231114		Missed Filter (-0.231113727634886; )	-0.231114	C
P12236_C160	1	0	GLGDCLVKITK	P12236	GLGDC*LVKITK	-0.23727		Missed Filter (-0.237270345144219; )	0.686792	8576950	7276246	15853196	0	0	-0.237270345144219;GLGDC*LVKITK;3;8576950;7276246;13;6;3;3;-1.6292427400325;-2.31768684438825;0.686791769544318|	1	-0.23727		Missed Filter (-0.237270345144219; )	-0.23727	C
P14618_C358	1	0	AEGSDVANAVLDGADCIMLSGETAKGDYPLEAVR	P14618	AEGSDVANAVLDGADC*IMLSGETAKGDYPLEAVR	-0.238666		Missed Filter (-0.238666487072304; )	0.758302	2.38636e+06	2.02251e+06	4.40887e+06	0	0	-0.238666487072304;AEGSDVANAVLDGADC*IMLSGETAKGDYPLEAVR;4;2386363.5;2022510.6;3;13;3;3;-2.66126937108279;-1.41785049774944;0.758301675512634|	1	-0.238666		Missed Filter (-0.238666487072304; )	-0.238666	C
Q16629_C109	1	0	RPFDPNDRCYECGEKGHYAYDCHR	Q16629	RPFDPNDRCYEC*GEKGHYAYDCHR	-0.253081		Missed Filter (-0.253080825645487; )	0.705164	20707128	17375406	38082534	0	0	-0.253080825645487;RPFDPNDRCYEC*GEKGHYAYDCHR;5;20707128;17375406;8;21;3;3;-2.08392879874698;-2.27630514125226;0.705163677988198|	1	-0.253081		Missed Filter (-0.253080825645487; )	-0.253081	C
P49458_C39	1	0	HSDGNLCVK	P49458	HSDGNLC*VK	-0.257542		Missed Filter (-0.257542219489067; )	0.952017	7996895	6689497	14686392	0	0	-0.257542219489067;HSDGNLC*VK;3;7996895;6689497;7;8;3;3;-2.60661759566198;-4.00058800348065;0.952016733012949|	1	-0.257542		Missed Filter (-0.257542219489067; )	-0.257542	C
P48643_C493	1	0	EMNPALGIDCLHKGTNDMK	P48643	EMNPALGIDC*LHKGTNDMK	-0.258633		Missed Filter (-0.25863300488395; )	0.839585	7406213	6190702	13596915	0	0	-0.25863300488395;EMNPALGIDC*LHKGTNDMK;4;7406213;6190702;16;15;3;3;-2.43058673541905;-2.25209580741965;0.839584819556683|	1	-0.258633		Missed Filter (-0.25863300488395; )	-0.258633	C
P09496_C218	1	0	VARLCDFNPK	P09496	VARLC*DFNPK	-0.260245		Missed Filter (-0.26024482859599; )	0.895327	2.50953e+06	2.09532e+06	4.60486e+06	0	0	-0.26024482859599;VARLC*DFNPK;3;2509532.2;2095324.5;5;5;3;3;-2.21406107282181;-3.55173358446403;0.895327268105259|	1	-0.260245		Missed Filter (-0.26024482859599; )	-0.260245	C
P12004_C81	1	0	CAGNEDIITLR	P12004	C*AGNEDIITLR	0.266417		Missed Filter (0.266416833371581; )	0.903619	7187581	8645343	15832924	0	0	0.266416833371581;C*AGNEDIITLR;3;7187581;8645343;17;19;3;3;-1.99385909743287;-1.77913435431038;0.903618675957095|	1	0.266417		Missed Filter (0.266416833371581; )	0.266417	C
P13674_C503	1	0	HAACPVLVGNK	P13674	HAAC*PVLVGNK	-0.284993		Missed Filter (-0.284992692247598; )	0.853884	2591028	2.12658e+06	4.7176e+06	0	0	-0.284992692247598;HAAC*PVLVGNK;3;2591028;2126575.2;17;6;2;3;-1.8558389412019;-2.95263736104987;0.853884359502117|	1	-0.284993		Missed Filter (-0.284992692247598; )	-0.284993	C
Q96AG4_C277	1	0	VTELQQQPLCTSVNTIYDNAVQGLR	Q96AG4	VTELQQQPLC*TSVNTIYDNAVQGLR	-0.294165		Missed Filter (-0.294164731041587; )	0.290658	2.69533e+06	2.19816e+06	4893483	0	0	-0.294164731041587;VTELQQQPLC*TSVNTIYDNAVQGLR;3;2695325.5;2198157.5;3;4;3;3;-1.86919095717572;-2.42282902691021;0.290658349328383|	1	-0.294165		Missed Filter (-0.294164731041587; )	-0.294165	C
Q9BTZ2_C209	1	0	VNCLAPGLIK	Q9BTZ2	VNC*LAPGLIK	-0.294401		Missed Filter (-0.294401147791554; )	0.540826	1.96758e+06	1.60438e+06	3.57196e+06	0	0	-0.294401147791554;VNC*LAPGLIK;3;1967575.5;1604382.1;5;9;3;3;-1.33303629813523;-2.33348053468068;0.540826026730344|	1	-0.294401		Missed Filter (-0.294401147791554; )	-0.294401	C
O75821_C25	1	0	PTGDFDSKPSWADQVEEEGEDDKCVTSELLK	O75821	PTGDFDSKPSWADQVEEEGEDDKC*VTSELLK	-0.30422		Missed Filter (-0.304219690484727; )	-0.0402295	6376690	5.16435e+06	1.1541e+07	0	0	-0.304219690484727;PTGDFDSKPSWADQVEEEGEDDKC*VTSELLK;4;6376690;5164354.5;5;8;3;3;-1.78371000365098;-1.86366454406269;-0.0402295099187115|	1	-0.30422		Missed Filter (-0.304219690484727; )	-0.30422	C
P40926_C93	1	0	GYLGPEQLPDCLKGCDVVVIPAGVPR	P40926	GYLGPEQLPDCLKGC*DVVVIPAGVPR	0.316183		Missed Filter (0.316183196648731; )	0.415934	14154348	1.75843e+07	3.17386e+07	0	0	-0.243408354063631;GYLGPEQLPDCLKGC*DVVVIPAGVPR;3;4991322;4216405.5;4;5;3;3;-1.78789113427501;-1.69327712992458;0.185602497954353|0.544872248985154;GYLGPEQLPDCLKGC*DVVVIPAGVPR;4;9163026;13367858;19;20;3;3;-2.21509987671336;-2.03258950239301;0.646265298202077|	2	0.316183		Missed Filter (0.316183196648731; )	0.316183	C
P12004_C135	1	0	LMDLDVEQLGIPEQEYSCVVK	P12004	LMDLDVEQLGIPEQEYSC*VVK	-0.324594		Missed Filter (-0.324594439573219; )	0.880324	5070790	4.04914e+06	9.11993e+06	0	0	-0.324594439573219;LMDLDVEQLGIPEQEYSC*VVK;3;5070790;4049141.5;14;16;3;3;-2.18135539167872;-1.61274417472564;0.880323628404726|	1	-0.324594		Missed Filter (-0.324594439573219; )	-0.324594	C
Q16836_C211	1	0	ALGKHPVSCKDTPGFIVNR	Q16836	ALGKHPVSC*KDTPGFIVNR	-0.333983		Missed Filter (-0.333983226090581; )	0.881714	3411982	2.70687e+06	6.11885e+06	0	0	-0.333983226090581;ALGKHPVSC*KDTPGFIVNR;4;3411982;2706872.2;6;5;3;3;-2.97063381431649;-3.17630753337593;0.881713911513984|	1	-0.333983		Missed Filter (-0.333983226090581; )	-0.333983	C
Q14247_C112	1	0	LSKHCSQVDSVR	Q14247	LSKHC*SQVDSVR	0.336812		Missed Filter (0.336811894199254; )	0.409298	1.33399e+06	1.68478e+06	3.01877e+06	0	0	0.336811894199254;LSKHC*SQVDSVR;4;1333990.1;1684779.6;8;6;3;3;-1.47518767623561;-1.4047568313205;0.409298123805469|	1	0.336812		Missed Filter (0.336811894199254; )	0.336812	C
P04844_C72	1	0	KACTYIR	P04844	KAC*TYIR	0.36152		Missed Filter (0.361520297621567; )	0.9176	7390201	9494776	16884977	0	0	0.361520297621567;KAC*TYIR;3;7390201;9494776;9;9;3;3;-2.41893960845418;-1.43920358584102;0.917600095580685|	1	0.36152		Missed Filter (0.361520297621567; )	0.36152	C
P62937_C161	1	1	KITIADCGQLE	P62937	KITIADC*GQLE	-0.364237	1.74631	Missed Filter (-0.364237271669409; 1.74631256958092)	0.761186	28491397	33278251	61769648	0	0	1.74631256958092;KITIADC*GQLE;3;4322479;14501915;11;28;3;3;-2.83715628543029;-2.41219295684117;0.531182895933152|-0.364237271669409;KITIADC*GQLE;3;24168918;18776336;7;27;3;3;-2.04914684910509;-2.33604569700373;0.991188820740497|	2	-0.364237	1.74631	Missed Filter (-0.364237271669409; 1.74631256958092)	0.691038	C
Q96HE7_C85	1	0	VNLKRPCPFWNDISQCGR	Q96HE7	VNLKRPC*PFWNDISQCGR	0.367534		Missed Filter (0.367534330606121; )	0.888851	7154929	9230903	16385832	0	0	0.367534330606121;VNLKRPC*PFWNDISQCGR;4;7154929;9230903;11;14;3;3;-3.65856662242201;-3.39672559425764;0.888850797620119|	1	0.367534		Missed Filter (0.367534330606121; )	0.367534	C
P26599_C250	1	0	LSLDGQNIYNACCTLR	P26599	LSLDGQNIYNAC*CTLR	-0.379376		Missed Filter (-0.379375647598158; )	0.46052	7900775	6.07388e+06	1.39747e+07	0	0	-0.379375647598158;LSLDGQNIYNAC*CTLR;3;7900775;6073880.5;8;6;3;3;-2.1776961426293;-2.47571452808514;0.460520357593207|	1	-0.379376		Missed Filter (-0.379375647598158; )	-0.379376	C
Q96HE7_C166	1	0	HDDSSDNFCEADDIQSPEAEYVDLLLNPER	Q96HE7	HDDSSDNFC*EADDIQSPEAEYVDLLLNPER	-0.386592		Missed Filter (-0.386592476684979; )	0.490656	5.80326e+06	4439114	1.02424e+07	0	0	-0.386592476684979;HDDSSDNFC*EADDIQSPEAEYVDLLLNPER;4;5803262.5;4439114;9;7;3;3;-2.61782126959204;-2.60652040312178;0.490656378085487|	1	-0.386592		Missed Filter (-0.386592476684979; )	-0.386592	C
P07602_C409	1	0	DGGFCEVCK	P07602	DGGFC*EVCK	-0.399746		Missed Filter (-0.399746461061602; )	0.92895	1.62665e+07	1.23389e+07	2.86054e+07	0	0	-0.684507657917988;DGGFC*EVCK;3;3340877.8;2078754.8;7;6;3;3;-2.02120760225247;-2.24743850159181;0.973794623507776|-0.333184171464566;DGGFC*EVCKK;3;12925656;10260161;14;11;3;3;-3.03798484456214;-2.39522142335377;0.884104596175299|	2	-0.399746		Missed Filter (-0.399746461061602; )	-0.399746	C
P35659_C89	1	0	GQKLCEIER	P35659	GQKLC*EIER	-0.429511		Missed Filter (-0.429510534090059; )	0.764272	5017619	3.72565e+06	8.74327e+06	0	0	-0.429510534090059;GQKLC*EIER;3;5017619;3725650.5;8;14;3;3;-2.23299882796323;-1.94363488318135;0.764271767595818|	1	-0.429511		Missed Filter (-0.429510534090059; )	-0.429511	C
Q99497_C46	1	0	VTVAGLAGKDPVQCSR	Q99497	VTVAGLAGKDPVQC*SR	-0.451531		Missed Filter (-0.451530590197464; )	0.951072	6343831	4639032	10982863	0	0	-0.451530590197464;VTVAGLAGKDPVQC*SR;3;6343831;4639032;5;4;3;3;-2.63201249443394;-2.54835320009274;0.951072151165517|	1	-0.451531		Missed Filter (-0.451530590197464; )	-0.451531	C
O95881_C66	1	0	SWCGACK	O95881	SWC*GACK	-0.467992		Missed Filter (-0.467992056273765; )	0.946478	1935719	1399467	3335186	0	0	-0.467992056273765;SWC*GACK;3;1935719;1399467;6;5;3;3;-2.68221586175648;-3.93036172775595;0.946477876607439|	1	-0.467992		Missed Filter (-0.467992056273765; )	-0.467992	C
P30536_C19	1	0	APPWVPAMGFTLAPSLGCFVGSR	P30536	APPWVPAMGFTLAPSLGC*FVGSR	-0.47687		Missed Filter (-0.476869770032152; )	0.445074	5913004	4248700	10161704	0	0	-0.476869770032152;APPWVPAMGFTLAPSLGC*FVGSR;3;5913004;4248700;6;4;3;3;-2.79100150413254;-2.07565686209325;0.445073965755503|	1	-0.47687		Missed Filter (-0.476869770032152; )	-0.47687	C
Q9BS26_C318	1	0	TPADCPVIAIDSFR	Q9BS26	TPADC*PVIAIDSFR	-0.476889		Missed Filter (-0.476888918305237; )	0.813645	10730548	4539545	10857408	0	1	;TPADC*PVIAIDSFR;2;4412685;;9;;3;;-1.50197956501966;;|-0.476888918305237;TPADC*PVIAIDSFR;3;6317863;4539545;16;12;3;3;-3.3602394411606;-1.96319692022897;0.81364539788368|	1	-0.476889		Missed Filter (-0.476888918305237; )	-0.476889	C
P55145_C75	1	0	GKENRLCYYIGATDDAATK	P55145	GKENRLC*YYIGATDDAATK	-0.493816		Missed Filter (-0.493815705287587; )	0.67721	26406123	18820978	45227101	0	0	0.00563739764598978;GKENRLC*YYIGATDDAATK;3;6927285;6954407;5;3;3;3;-2.20563565888947;-1.66424554421961;0.697899408120646|-0.715004528932167;GKENRLC*YYIGATDDAATK;4;19478838;11866571;8;7;3;3;-3.28596293731865;-3.42929803777814;0.65651979736213|	2	-0.493816		Missed Filter (-0.493815705287587; )	-0.493816	C
P08238_C564	1	0	AKFENLCK	P08238	AKFENLC*K	-0.495223		Missed Filter (-0.495222828548459; )	0.777002	7823711	5550548	13374259	0	0	-0.495222828548459;AKFENLC*K;3;7823711;5550548;19;11;3;3;-2.68301836139088;-2.29071799712766;0.777002081344998|	1	-0.495223		Missed Filter (-0.495222828548459; )	-0.495223	C
Q9HAV7_C124	1	0	ATQCVPKEEIKDDNPHLK	Q9HAV7	ATQC*VPKEEIKDDNPHLK	-0.500359		Missed Filter (-0.500358940740156; )	0.868536	6692522	4.73115e+06	1.14237e+07	0	0	-0.500358940740156;ATQC*VPKEEIKDDNPHLK;5;6692522;4731150.5;11;13;3;3;-2.5818583089302;-2.07970373525241;0.868535798467981|	1	-0.500359		Missed Filter (-0.500358940740156; )	-0.500359	C
P55084_C435	1	0	FNNWGGSLSLGHPFGATGCR	P55084	FNNWGGSLSLGHPFGATGC*R	0.501191		Missed Filter (0.50119126231628; )	0.376537	3.1066e+06	4397020	7.50362e+06	0	0	0.50119126231628;FNNWGGSLSLGHPFGATGC*R;3;3106596.5;4397020;8;15;3;3;-1.42663193380877;-1.96737114415282;0.376536713970266|	1	0.501191		Missed Filter (0.50119126231628; )	0.501191	C
P26368_C464	1	0	VVVTKYCDPDSYHRR	P26368	VVVTKYC*DPDSYHRR	-0.538195		Missed Filter (-0.538195222617106; )	0.966543	5.33175e+06	3671611	9.00336e+06	0	0	-0.538195222617106;VVVTKYC*DPDSYHRR;4;5331747.5;3671611;21;21;3;3;-3.4292678766524;-2.82580523348747;0.966542610057322|	1	-0.538195		Missed Filter (-0.538195222617106; )	-0.538195	C
P26641_C210	1	0	AVLGEVKLCEK	P26641	AVLGEVKLC*EK	-0.546083		Missed Filter (-0.546082977736519; )	0.974166	11458606	7.84774e+06	1.93063e+07	0	0	-0.546082977736519;AVLGEVKLC*EK;3;11458606;7847736.5;8;9;3;3;-2.89414131664263;-2.92563660248782;0.974165920682561|	1	-0.546083		Missed Filter (-0.546082977736519; )	-0.546083	C
P07602_C482	1	0	IGACPSAHKPLLGTEK	P07602	IGAC*PSAHKPLLGTEK	-0.569255		Missed Filter (-0.569254981852636; )	0.969922	7516970	5.06617e+06	1.25831e+07	0	0	-0.569254981852636;IGAC*PSAHKPLLGTEK;4;7516970;5066172.5;8;6;3;3;-2.9721391268528;-4.01427649336081;0.969921856004318|	1	-0.569255		Missed Filter (-0.569254981852636; )	-0.569255	C
P04406_C247	1	0	VPTANVSVVDLTCR	P04406	VPTANVSVVDLTC*R	-0.587343		Missed Filter (-0.587342552964447; )	0.838748	10060498	6695943	16756441	0	0	-0.587342552964447;VPTANVSVVDLTC*R;3;10060498;6695943;8;7;3;3;-2.71521644566349;-2.21203776326525;0.838747971360282|	1	-0.587343		Missed Filter (-0.587342552964447; )	-0.587343	C
P60953_C157	1	0	YVECSALTQK	P60953	YVEC*SALTQK	-0.592193		Missed Filter (-0.592193371650984; )	0.464062	4.33246e+06	2.87387e+06	7206324	0	0	-0.592193371650984;YVEC*SALTQK;3;4332458.5;2873865.5;19;5;3;3;-1.50637176455779;-3.0232298366684;0.464062228259812|	1	-0.592193		Missed Filter (-0.592193371650984; )	-0.592193	C
P32322_C262	1	0	SLLINAVEASCIR	P32322	SLLINAVEASC*IR	-0.601749		Missed Filter (-0.601749370512444; )	0.967124	2.367e+06	1.55974e+06	3926741	0	0	-0.601749370512444;SLLINAVEASC*IR;3;2366997.5;1559743.5;7;7;3;3;-2.89810295692585;-3.58075468633126;0.967123733726395|	1	-0.601749		Missed Filter (-0.601749370512444; )	-0.601749	C
P20700_C110	1	0	LQIELGKCKAEHDQLLLNYAK	P20700	LQIELGKC*KAEHDQLLLNYAK	-0.620426		Missed Filter (-0.620425571568662; )	0.96064	6667133	4336830	11003963	0	0	-0.620425571568662;LQIELGKC*KAEHDQLLLNYAK;4;6667133;4336830;5;7;3;3;-3.1948419993788;-2.06330480660392;0.960640188135548|	1	-0.620426		Missed Filter (-0.620425571568662; )	-0.620426	C
P07602_C33	1	0	GSAVWCQNVK	P07602	GSAVWC*QNVK	-0.62819		Missed Filter (-0.628189994788284; )	0.879836	3.87706e+06	2.50841e+06	6385469	0	0	-0.628189994788284;GSAVWC*QNVK;3;3877059.5;2508409.5;9;7;3;2;-2.46227760132101;-5.2340972200611;0.879835938475299|	1	-0.62819		Missed Filter (-0.628189994788284; )	-0.62819	C
Q15366_C109	1	0	LVVPASQCGSLIGK	Q15366	LVVPASQC*GSLIGK	-0.638379		Missed Filter (-0.63837904192679; )	0.970908	4.19266e+06	2.69351e+06	6886163	0	0	-0.63837904192679;LVVPASQC*GSLIGK;3;4192656.5;2693506.5;4;11;3;2;-3.19199147639365;-2.82243084978736;0.970908369709375|	1	-0.638379		Missed Filter (-0.63837904192679; )	-0.638379	C
P25398_C50	1	0	QAHLCVLASNCDEPMYVK	P25398	QAHLC*VLASNCDEPMYVK	-0.73652		Missed Filter (-0.736519660289304; )	0.740503	23934403	1.44328e+07	3.83672e+07	0	0	-0.962580400639017;QAHLC*VLASNCDEPMYVK;3;15729003;8071153.5;11;8;3;2;-3.20843845201043;-1.65707680689135;0.724377429071837|-0.367173603523297;QAHLC*VLASNCDEPMYVK;4;8205400;6361646;8;6;3;3;-3.38014339291834;-2.71857461062054;0.756629552212439|	2	-0.73652		Missed Filter (-0.736519660289304; )	-0.73652	C
P62937_C52	1	0	GFGYKGSCFHR	P62937	GFGYKGSC*FHR	-0.745451		Missed Filter (-0.745451273449234; )	0.976929	8212600	4898662	13111262	0	0	-0.745451273449234;GFGYKGSC*FHR;4;8212600;4898662;13;10;3;3;-2.80055955328222;-2.50470893754866;0.97692860958803|	1	-0.745451		Missed Filter (-0.745451273449234; )	-0.745451	C
P30405_C82	1	0	ALCTGEKGFGYK	P30405	ALC*TGEKGFGYK	-0.76419		Missed Filter (-0.764190116278985; )	0.937423	12939115	7618341	20557456	0	0	-0.764190116278985;ALC*TGEKGFGYK;3;12939115;7618341;16;11;3;3;-2.26597275665136;-2.72949348947252;0.937422738317786|	1	-0.76419		Missed Filter (-0.764190116278985; )	-0.76419	C
P0DN76_C169	1	0	GGFCNFMHLKPISR	P0DN76	GGFC*NFMHLKPISR	-0.817918		Missed Filter (-0.817918192757488; )	0.550944	13044914	7.39986e+06	2.04448e+07	0	0	-0.817918192757488;GGFC*NFMHLKPISR;4;13044914;7399856.5;67;12;3;3;-1.46113078815887;-3.34179979593447;0.55094405758863|	1	-0.817918		Missed Filter (-0.817918192757488; )	-0.817918	C
Q9Y3D5_C100	1	0	HITGLCGK	Q9Y3D5	HITGLC*GK	-0.948952		Missed Filter (-0.9489522396604; )	0.908964	2.83373e+06	1.4679e+06	4.30163e+06	0	0	-0.9489522396604;HITGLC*GK;3;2833732.5;1467897.6;7;6;3;3;-2.54831855063532;-1.70220073730564;0.908964250601645|	1	-0.948952		Missed Filter (-0.9489522396604; )	-0.948952	C
Q9BSH4_C85	1	0	IFSKLCLNIR	Q9BSH4	IFSKLC*LNIR	-1.04322		Missed Filter (-1.04322062705073; )	0.537651	2.22589e+06	1.0801e+06	3.30599e+06	0	0	-1.04322062705073;IFSKLC*LNIR;3;2225894.8;1080099.9;13;6;3;2;-1.61934039031448;-1.30280137222699;0.537651368884462|	1	-1.04322		Missed Filter (-1.04322062705073; )	-1.04322	C
P63000_C157	1	0	EIGAVKYLECSALTQR	P63000	EIGAVKYLEC*SALTQR	-1.0872		Missed Filter (-1.08719515896575; )	0.798857	5999179	2823667	8822846	0	0	-1.08719515896575;EIGAVKYLEC*SALTQR;3;5999179;2823667;15;5;3;3;-1.33576113565031;-1.56604142752884;0.7988570215976|	1	-1.0872		Missed Filter (-1.08719515896575; )	-1.0872	C
O43707_C282	1	0	AETAANRICK	O43707	AETAANRIC*K	-1.08817		Missed Filter (-1.08817273990956; )	0.780818	2.55245e+06	1.20056e+06	3.75301e+06	0	0	-1.08817273990956;AETAANRIC*K;3;2552446.5;1200560.4;17;6;3;3;-2.36983811190981;-2.84995754187651;0.780818361167984|	1	-1.08817		Missed Filter (-1.08817273990956; )	-1.08817	C
P07437_C354	1	0	TAVCDIPPR	P07437	TAVC*DIPPR	-1.11371		Missed Filter (-1.11371416875454; )	0.59767	18982348	8771797	27754145	0	0	-1.11371416875454;TAVC*DIPPR;3;18982348;8771797;107;58;3;3;-2.03797962869719;-1.41417458730377;0.597670118782912|	1	-1.11371		Missed Filter (-1.11371416875454; )	-1.11371	C
P84103_C6	1	0	MHRDSCPLDCK	P84103	MHRDSC*PLDCK	-1.13713		Missed Filter (-1.13713197728282; )	0.759767	743192	337902	1.08109e+06	0	0	-1.13713197728282;MHRDSC*PLDCK;4;743192.06;337901.6;6;6;3;2;-2.63762577267314;-1.32842548056734;0.759767339664626|	1	-1.13713		Missed Filter (-1.13713197728282; )	-1.13713	C
Q9Y224_C19	1	0	KLTALDYHNPAGFNCKDETEFR	Q9Y224	KLTALDYHNPAGFNC*KDETEFR	-1.17975		Missed Filter (-1.17974973807918; )	0.665384	4059666	1.79205e+06	5.85172e+06	0	0	-1.17974973807918;KLTALDYHNPAGFNC*KDETEFR;4;4059666;1792050.5;9;6;3;2;-1.33159385837248;-1.45090858744812;0.665384204709124|	1	-1.17975		Missed Filter (-1.17974973807918; )	-1.17975	C
P33240_C150	1	0	QMKLCVQNSPQEAR	P33240	QMKLC*VQNSPQEAR	-1.20883		Missed Filter (-1.20882697420976; )	0.704901	2.26369e+06	979317	3.243e+06	0	0	-1.20882697420976;QMKLC*VQNSPQEAR;3;2263687.2;979316.9;8;5;2;2;-3.37797754304323;-1.47271605028872;0.704901396685124|	1	-1.20883		Missed Filter (-1.20882697420976; )	-1.20883	C
P84103_C10	1	0	DSCPLDCKVYVGNLGNNGNKTELER	P84103	DSCPLDC*KVYVGNLGNNGNKTELER	-1.22319		Missed Filter (-1.22319421223648; )	0.46261	6997352	2997199	9994551	0	0	-1.22319421223648;DSCPLDC*KVYVGNLGNNGNKTELER;4;6997352;2997199;7;5;3;2;-2.5533572106211;-2.36945225151215;0.46261035873965|	1	-1.22319		Missed Filter (-1.22319421223648; )	-1.22319	C
P23284_C202	1	0	DKPLKDVIIADCGK	P23284	DKPLKDVIIADC*GK	-1.26061		Missed Filter (-1.26060873906778; )	0.505004	13397523	5591695	18989218	0	0	-1.26060873906778;DKPLKDVIIADC*GK;4;13397523;5591695;30;5;3;2;-1.42724485538033;-2.97884324025761;0.505003962292243|	1	-1.26061		Missed Filter (-1.26060873906778; )	-1.26061	C
Q15149_C992	1	0	VLSSSGSEAAVPSVCFLVPPPNQEAQEAVTR	Q15149	VLSSSGSEAAVPSVC*FLVPPPNQEAQEAVTR	1.26081		Missed Filter (1.26081087802488; )	-0.092587	1322477	3.16906e+06	4.49153e+06	0	0	1.26081087802488;VLSSSGSEAAVPSVC*FLVPPPNQEAQEAVTR;4;1322477;3169056.8;4;13;2;3;-1.92143427673827;-1.32997192238966;-0.0925869509439516|	1	1.26081		Missed Filter (1.26081087802488; )	1.26081	C
P06733_C357	1	0	VNQIGSVTESLQACKLAQANGWGVMVSHR	P06733	VNQIGSVTESLQAC*KLAQANGWGVMVSHR	-1.55941		Missed Filter (-1.55940858116245; )	0.548203	3.79581e+06	1287880	5.08369e+06	0	0	-1.55940858116245;VNQIGSVTESLQAC*KLAQANGWGVMVSHR;4;3795807.2;1287880;7;3;3;3;-1.78578074549704;-2.05229910973568;0.548202669644484|	1	-1.55941		Missed Filter (-1.55940858116245; )	-1.55941	C
Q9Y277_C65	1	1	YKVCNYGLTFTQK	Q9Y277	YKVC*NYGLTFTQK	-1.6304	1.25177	Missed Filter (-1.63040145569301; 1.25176829054158)	0.586189	1.39111e+07	1.97528e+07	33663864	0	0	1.25176829054158;YKVC*NYGLTFTQK;3;7413518;17654042;17;20;3;3;-2.1088237549848;-1.89185557972948;0.737621725540527|-1.63040145569301;YKVC*NYGLTFTQK;3;6497592.5;2098711.5;20;4;3;2;-2.0395559258137;-1.78790055324327;0.434755397446058|	2	-1.6304	1.25177	Missed Filter (-1.63040145569301; 1.25176829054158)	-0.189317	C
P42704_C208	1	1	LIASYCNVGDIEGASK	P42704	LIASYC*NVGDIEGASK	-1.79736	0.260389	Missed Filter (-1.79736468007746; 0.260388952468411)	0.522298	7.07456e+06	4.09937e+06	1.11739e+07	0	0	0.260388952468411;LIASYC*NVGDIEGASK;3;2267902;2716496.8;11;7;3;3;-2.04127385648082;-2.2994192980885;0.739957963952727|-1.79736468007746;LIASYC*NVGDIEGASK;3;4806655.5;1382873;32;8;2;3;-1.30443785771627;-2.84994841618245;0.304638083358511|	2	-1.79736	0.260389	Missed Filter (-1.79736468007746; 0.260388952468411)	-0.768488	C
P62280_C131	1	1	DVQIGDIVTVGECRPLSK	P62280	DVQIGDIVTVGEC*RPLSK	-2.30365	-0.115819	Missed Filter (-2.30365291832989; -0.115819137946615)	0.637456	8.46451e+06	4.91253e+06	1.3377e+07	0	0	-0.115819137946615;DVQIGDIVTVGEC*RPLSK;3;4439834;4097337.2;16;6;3;3;-1.37719676547949;-1.97037400907976;0.892974480502412|-2.30365291832989;DVQIGDIVTVGEC*RPLSK;4;4024673.5;815196;7;7;3;2;-1.77748192169012;-4.18737286510231;0.381937670170488|	2	-2.30365	-0.115819	Missed Filter (-2.30365291832989; -0.115819137946615)	-1.20974	C
P27797_C163	1	1	CKDDEFTHLYTLIVRPDNTYEVK	P27797	C*KDDEFTHLYTLIVRPDNTYEVK	Missed Standard Deviation Filter (Unfiltered ratio: -1.98072367442769; Max Ratio: 0.266163730809143)	0.346163	Missed Filter (Missed Standard Deviation Filter (Unfiltered ratio: -1.98072367442769; Max Ratio: 0.266163730809143); 0.346163228519453)	0.531996	128364192	4.30206e+07	1.71385e+08	0	0	0.346163228519453;DIRC*KDDEFTHLYTLIVRPDNTYEVK;5;6663802;8470862;7;8;3;3;-1.51044944892957;-1.85097033912489;0.631682416444507|0.266163730809143;C*KDDEFTHLYTLIVRPDNTYEVK;3;8404246;10106994;5;4;3;3;-1.57456619639735;-2.30980002261172;0.660138333521422|-2.44186613668942;C*KDDEFTHLYTLIVRPDNTYEVK;4;108086984;19892916;44;6;3;3;-1.84545390758869;-2.72947160944326;-0.010300682222126|-0.195253807622643;DIRC*KDDEFTHLYTLIVRPDNTYEVK;5;5209160;4549780.5;5;8;3;3;-2.39297391146301;-2.67268704485814;0.647091338237405|	4	-1.98072	0.346163	Missed Filter (-1.98072367442769; 0.346163228519453)	-0.81728	C

### Sheet: DACone 11-modified cysteines
Identifier_Modified aa	in exp.1	in exp. 2	Peptide Sequence	Protein ID	Modified Peptide	Log2 Ratio HL exp.1	Log2 Ratio HL exp.2	Log2 Ratio HL	Average Pearson Correlation LH	Total Light Intensity	Total Heavy Intensity	Total Intensity	# of Heavy Singletons	# of Light Singletons	All Ion Information	# of quantified ions	Log2 Ratio HL unfiltered exp.1	Log2 Ratio HL unfiltered exp.2	Log2 ratio unfiltered	Log2 ratio twice unfiltered	modified amino acid
O94925_C286	1	1	HSTGDTKVPFCLQSCVKPLK	O94925	HSTGDTKVPFCLQSC*VKPLK	-1.46417	-2.06318	-1.76367	0.491094	8656730	2.63662e+06	1.12933e+07	0	0	-2.06317580949183;HSTGDTKVPFCLQSC*VKPLK;4;4067738;973363.75;13;4;2;2;-1.5335291651897;-3.5179587581846;0.631239889774829|-1.46416886767551;HSTGDTKVPFCLQSC*VKPLK;4;4588992;1663253.9;9;3;3;3;-1.32253043636335;-1.76198126681246;0.350948647928301|	2	-1.46417	-2.06318	-1.76367	-1.76367	C
P62888_C84	1	1	TGVHHYSGNNIELGTACGKYYR	P62888	TGVHHYSGNNIELGTAC*GKYYR	-1.29395	-1.5424	-1.41817	0.0114646	85807944	32396546	118204490	0	0	-1.54239593162208;TGVHHYSGNNIELGTAC*GKYYR;4;40278832;13828320;8;8;3;3;-2.81390008584932;-2.06282588318231;0.0355815982096702|-1.29395333852472;TGVHHYSGNNIELGTAC*GKYYR;4;45529112;18568226;8;8;3;3;-2.89860222569582;-2.72719720851485;-0.0126524499710034|	2	-1.29395	-1.5424	-1.41817	-1.41817	C
O43707_C281	1	1	AETAANRICK	O43707	AETAANRIC*K	-0.55906	-1.31545	-0.937256	0.766879	106300448	52439824	158740272	0	0	-1.31545211213286;AETAANRIC*K;3;71173032;28597292;21;8;3;3;-3.16308500372899;-3.1760029876347;0.666286379508421|-0.559060009939684;AETAANRIC*K;3;35127416;23842532;20;6;3;3;-2.96285664960835;-3.23232103971591;0.867472279766232|	2	-0.55906	-1.31545	-0.937256	-0.937256	C
Q13148_C38	1	1	VTEDENDEPIEIPSEDDGTVLLSTVTAQFPGACGLR	Q13148	VTEDENDEPIEIPSEDDGTVLLSTVTAQFPGAC*GLR	0.0466506	-1.7032	-0.828273	0.644202	7685846	4.57287e+06	1.22587e+07	0	0	-1.70319635127021;VTEDENDEPIEIPSEDDGTVLLSTVTAQFPGAC*GLR;4;4637298.5;1424137.2;11;5;3;2;-1.44539702596699;-1.34151802985106;0.664223802773457|0.0466506006475522;VTEDENDEPIEIPSEDDGTVLLSTVTAQFPGAC*GLR;4;3048547.5;3148735.5;5;5;3;3;-2.38857921647895;-1.76976709300464;0.624180236869424|	2	0.0466506	-1.7032	-0.828273	-0.828273	C
Q8NBS9_C127	1	1	VDCTAHSDVCSAQGVR	Q8NBS9	VDCTAHSDVC*SAQGVR	-1.81214	0.185416	-0.813361	0.664272	60801052	27256839	88057891	0	0	0.185415978691196;VDCTAHSDVC*SAQGVR;3;11655335;13253804;6;9;2;2;-2.47257303292854;-2.34358751803389;0.766963939835234|-1.77208591910651;VDCTAHSDVC*SAQGVR;3;35366580;10354808;7;6;3;2;-2.97217006714172;-2.003548898836;0.451262701200318|-1.917218140376;VDCTAHSDVC*SAQGVR;4;13779137;3648227;5;3;3;2;-1.79263580680339;-2.12332722186545;0.671895967154036|	3	-1.81214	0.185416	-0.813361	-0.813361	C
P52272_C652	1	1	KACQIFVR	P52272	KAC*QIFVR	-0.302131	-1.184	-0.743067	0.78546	149101738	1.10835e+08	2.59937e+08	0	0	-1.18400328297736;KAC*QIFVR;3;27221834;11981105;36;11;3;2;-1.31878874392823;-4.02353952278219;0.745253735956957|-0.420335452319735;KAC*QIFVR;2;9586048;7163182.5;6;4;2;2;-2.26025067363974;-1.85877885150443;0.678206388221985|-0.292425591326452;KAC*QIFVR;3;112293856;91691088;15;12;3;3;-1.87833507769197;-2.13261799070809;0.973126568124455|	3	-0.302131	-1.184	-0.743067	-0.743067	C
P04181_C92	1	1	KYFDFLSSYSAVNQGHCHPK	P04181	KYFDFLSSYSAVNQGHC*HPK	0.0663522	-1.53756	-0.735604	0.771422	2.15506e+07	8704906	2.52668e+07	0	1	;KYFDFLSSYSAVNQGHC*HPK;3;4988762;;5;;3;;-1.43304034337204;;|-1.5375603845661;KYFDFLSSYSAVNQGHC*HPK;4;12292170;4234252.5;18;7;3;3;-2.46488201722582;-2.18884635447771;0.781579399840148|0.0663521818639129;KYFDFLSSYSAVNQGHC*HPK;4;4269696.5;4470653.5;4;6;3;3;-2.42086027722384;-2.12767402286588;0.761263604735027|	2	0.0663522	-1.53756	-0.735604	-0.735604	C
P52597_C21	1	1	GLPWSCSVEDVQNFLSDCTIHDGAAGVHFIYTR	P52597	GLPWSC*SVEDVQNFLSDCTIHDGAAGVHFIYTR	-0.511785	-0.903531	-0.707658	0.144708	1.60802e+07	9.26591e+06	25346149	0	0	-0.90353077747514;GLPWSC*SVEDVQNFLSDCTIHDGAAGVHFIYTR;4;12064197;6449240;12;9;3;3;-1.43654173818632;-1.96756823856433;0.357672050107169|-0.511785106116518;GLPWSC*SVEDVQNFLSDCTIHDGAAGVHFIYTR;4;4016043.5;2816668.5;7;4;3;2;-2.17147024788383;-2.48261913555916;-0.068256847389039|	2	-0.511785	-0.903531	-0.707658	-0.707658	C
O95573_C84	1	1	SVNSLDGLASVLYPGCDTLDKVFTYAK	O95573	SVNSLDGLASVLYPGC*DTLDKVFTYAK	-0.455814	-0.941181	-0.698498	0.130395	4.96107e+06	2.89397e+06	7.85504e+06	0	0	-0.941181159737677;SVNSLDGLASVLYPGC*DTLDKVFTYAK;4;3471763.5;1808116.4;6;3;3;3;-1.48743740755717;-2.74893455471762;-0.199985772711924|-0.455814245847689;SVNSLDGLASVLYPGC*DTLDKVFTYAK;4;1489310.2;1085854;8;3;3;3;-1.83801880242328;-1.5184983337877;0.460775656225785|	2	-0.455814	-0.941181	-0.698498	-0.698498	C
P62244_C71	1	1	LNKCGVISPR	P62244	LNKC*GVISPR	-0.461968	-0.903186	-0.682577	0.810505	97139872	58222638	155362510	0	0	-0.903185776854171;LNKC*GVISPR;3;64302440;34382816;16;10;3;3;-1.94233377538903;-2.7369637414852;0.831528712594186|-0.46196788208539;LNKC*GVISPR;3;32837432;23839822;15;7;3;3;-2.23110825573;-2.37510736677718;0.789481502430601|	2	-0.461968	-0.903186	-0.682577	-0.682577	C
P14866_C403	1	1	VFNVFCLYGNVEK	P14866	VFNVFC*LYGNVEK	-1.50909	0.175256	-0.666916	0.821083	1.89812e+07	1.85441e+07	37525284	0	0	0.699681419365282;VFNVFC*LYGNVEK;2;5136615;8342613;10;11;3;3;-1.66653658535413;-1.66008464252211;0.737386101800542|0.910472099295216;VFNVFC*LYGNVEK;3;2111897.8;3969650.8;5;5;2;3;-3.06010527974373;-1.53260936594573;0.953015883387105|-0.708790087519583;VFNVFC*LYGNVEKVK;3;8098681;4955040.5;6;7;3;3;-2.07492349200322;-1.54255971872959;0.809528649944742|-1.50908842219042;VFNVFC*LYGNVEK;3;3634030.5;1276755.4;10;4;3;2;-1.74079833077331;-3.16735146819288;0.808855386319122|	4	-1.50909	0.175256	-0.666916	-0.666916	C
P14866_C520	1	1	IQHPSNVLHFFNAPLEVTEENFFEICDELGVKRPSSVK	P14866	IQHPSNVLHFFNAPLEVTEENFFEIC*DELGVKRPSSVK	-1.13852	-0.190828	-0.664672	0.726531	2.27418e+07	18090318	4.08321e+07	0	0	-0.38594824840296;IQHPSNVLHFFNAPLEVTEENFFEIC*DELGVKRPSSVK;5;6913271.5;5290559.5;3;6;3;3;-2.40785497521912;-1.42107929099613;0.694478860233819|-0.0839788830883839;IQHPSNVLHFFNAPLEVTEENFFEIC*DELGVKRPSSVK;6;11467167;10818722;15;19;3;3;-1.32883985219018;-1.38413880494427;0.486960945928967|-1.13851604847138;IQHPSNVLHFFNAPLEVTEENFFEIC*DELGVKRPSSVK;5;4361340;1981036.5;7;3;3;3;-2.68089186735387;-2.23689586464736;0.862342958335067|	3	-1.13852	-0.190828	-0.664672	-0.664672	C
P68363_C346	1	1	SIQFVDWCPTGFK	P68363	SIQFVDWC*PTGFK	-0.657269	-0.490702	-0.573986	0.642886	34467818	22976937	47916009	1	1	;SIQFVDWC*PTGFK;2;;3888099;;5;;2;;-4.58398074695538;|-0.490702311617839;SIQFVDWC*PTGFK;3;10440289;7430130;23;8;3;3;-1.37987084450367;-2.25092943779718;0.521154104089409|;SIQFVDWC*PTGFK;2;5640647;;5;;3;;-3.52023353895384;;|-0.657268934795138;SIQFVDWC*PTGFK;3;18386882;11658708;46;9;3;3;-1.53580070996027;-2.23425624079716;0.764617008415344|	2	-0.657269	-0.490702	-0.573986	-0.573986	C
Q9NX40_C97	1	1	LSYVKTCQEK	Q9NX40	LSYVKTC*QEK	-0.438226	-0.70359	-0.570908	0.923598	48358232	33156715	81514947	0	0	-0.703589953839746;LSYVKTC*QEK;3;20432948;12546695;6;5;3;2;-1.96798400627221;-3.96606406057995;0.903671567415531|-0.438225997882326;LSYVKTC*QEK;3;27925284;20610020;6;6;3;3;-2.42416862379608;-2.31953356052943;0.943523730769337|	2	-0.438226	-0.70359	-0.570908	-0.570908	C
P07195_C163	1	1	VIGSGCNLDSAR	P07195	VIGSGC*NLDSAR	-0.371441	-0.758955	-0.565198	0.733878	1.03884e+07	7.24082e+06	17629261	0	0	-0.758954567514574;VIGSGC*NLDSAR;2;4336148;2562335.5;10;6;3;2;-1.61877442385039;-2.09969092521875;0.75393852865275|-0.37144143333764;VIGSGC*NLDSAR;2;6052294.5;4678483;19;16;3;3;-2.50210692655308;-1.94845757449298;0.713817091416077|	2	-0.371441	-0.758955	-0.565198	-0.565198	C
O75390_C210	1	1	TKYWELIYEDSMDLIAKLPCVAAK	O75390	TKYWELIYEDSMDLIAKLPC*VAAK	-0.369191	-0.705938	-0.537565	0.665006	2.12523e+07	1.35165e+07	3.47687e+07	0	0	-0.199914938699049;TKYWELIYEDSMDLIAKLPC*VAAK;3;1671206.9;1454955.9;8;6;2;2;-1.78006013907913;-3.1925144560632;-0.14993938238423|-0.846468223430316;TKYWELIYEDSMDLIAKLPC*VAAK;4;14868801;8269202.5;5;6;3;3;-1.346396879919;-1.7477563352113;0.858699370475561|-0.235849933130832;TKYWELIYEDSMDLIAKLPC*VAAK;5;1920754.8;1631075.2;4;5;3;3;-1.73688265182848;-2.2194648383252;0.565329137236412|-0.369190868386653;TKYWELIYEDSMDLIAKLPC*VAAK;4;2791491.5;2161219;13;9;3;3;-2.10402283503559;-2.27121786904066;0.905315828061476|	4	-0.369191	-0.705938	-0.537565	-0.537565	C
P31943_C21	1	1	GLPWSCSADEVQR	P31943	GLPWSC*SADEVQR	-0.897055	-0.151559	-0.524307	0.59524	3.44515e+07	19892487	5.4344e+07	0	0	-0.151558816017331;GLPWSC*SADEVQR;2;2252529.5;2027901;5;6;2;2;-1.49832902688628;-1.45027339895982;0.626376137867211|-1.74935041649446;GLPWSC*SADEVQR;2;14321036;4259587;13;6;3;3;-1.34519201480311;-3.580626462991;0.401581292061652|-0.394047164427762;GLPWSC*SADEVQR;3;17877984;13604999;9;8;3;3;-2.05886989358759;-1.81803894176194;0.726627365120398|	3	-0.897055	-0.151559	-0.524307	-0.524307	C
O43707_C59	1	1	KTFTAWCNSHLR	O43707	KTFTAWC*NSHLR	-0.861041	-0.160404	-0.510723	0.898816	65874624	43016792	108891416	0	0	-0.160404054640628;KTFTAWC*NSHLRK;4;19607212;17544032;4;13;3;3;-1.34321149719134;-2.74096856993858;0.809497135817249|-0.861041111638766;KTFTAWC*NSHLR;4;46267412;25472760;12;16;2;3;-1.31518883613745;-2.77604618296846;0.988134739323568|	2	-0.861041	-0.160404	-0.510723	-0.510723	C
P14625_C575	1	1	GYEVIYLTEPVDEYCIQALPEFDGKR	P14625	GYEVIYLTEPVDEYC*IQALPEFDGKR	-0.330833	-0.675619	-0.503226	0.456248	30300142	22562304	52862446	0	0	-0.675619042315845;KGYEVIYLTEPVDEYC*IQALPEFDGKR;4;9044526;5662448;8;20;3;3;-1.32818333606655;-1.37168636327082;0.272144078296124|-0.330833137086592;GYEVIYLTEPVDEYC*IQALPEFDGKR;4;21255616;16899856;18;44;3;2;-2.53452303617238;-1.43319770743842;0.640351072696453|	2	-0.330833	-0.675619	-0.503226	-0.503226	C
Q12874_C436	1	1	CLGIPNTAHFANVTQIEDAVSLWAK	Q12874	C*LGIPNTAHFANVTQIEDAVSLWAK	-0.629506	-0.353106	-0.491306	0.606108	3.17784e+07	2.35191e+07	5.52975e+07	0	0	-0.459705914043601;C*LGIPNTAHFANVTQIEDAVSLWAK;3;18360128;13350282;18;10;3;3;-1.31044731859664;-2.67925035544491;0.503696586932935|0.131051682972668;C*LGIPNTAHFANVTQIEDAVSLWAK;4;3332482.2;3649373.5;4;6;3;2;-1.59760478046278;-1.4405877248762;0.809860303963446|-0.629505875150577;C*LGIPNTAHFANVTQIEDAVSLWAK;3;10085768;6519418;17;8;3;3;-2.02113270101304;-3.05885358810176;0.555437971705574|	3	-0.629506	-0.353106	-0.491306	-0.491306	C
Q07065_C99	1	1	SSSSSSASAAAAAAAASSSASCSR	Q07065	SSSSSSASAAAAAAAASSSASC*SR	-0.498887	-0.419328	-0.459108	0.565844	4.70413e+06	3.43571e+06	8.13983e+06	0	0	-0.419327730545789;SSSSSSASAAAAAAAASSSASC*SR;3;2662474;1990926.1;3;5;3;2;-2.28728476274255;-1.92977687360949;0.870265633174782|-0.498887478133747;SSSSSSASAAAAAAAASSSASC*SR;3;2041653.2;1444780.5;3;4;3;3;-1.57178101376164;-1.83531516674458;0.261422456853536|	2	-0.498887	-0.419328	-0.459108	-0.459108	C
P17844_C88	1	1	GHNCPKPVLNFYEANFPANVMDVIAR	P17844	GHNC*PKPVLNFYEANFPANVMDVIAR	0.16591	-1.03696	-0.435523	0.428265	2.26793e+07	16119781	3.8799e+07	0	0	-1.03695665544743;GHNC*PKPVLNFYEANFPANVMDVIAR;4;14693784;7161081;15;13;3;3;-2.13200333375786;-1.53796312986493;0.757308387459712|0.16590970076419;GHNC*PKPVLNFYEANFPANVMDVIAR;4;7985483.5;8958700;16;9;3;3;-1.98219677098463;-1.57095764091456;0.0992225360908605|	2	0.16591	-1.03696	-0.435523	-0.435523	C
P25398_C107	1	1	KVVGCSCVVVKDYGK	P25398	KVVGCSC*VVVKDYGK	-0.698774	-0.0454886	-0.372132	0.798871	36331745	42678550	66346831	1	0	;KVVGCSC*VVVKDYGK;3;;12663464;;3;;2;;-1.5557548909711;|-0.0454886074233417;KVVGCSC*VVVKDYGK;4;21626512;20955260;7;6;3;2;-4.0783346433687;-2.01362525451618;0.765079041648433|-0.698774414979089;KVVGCSC*VVVKDYGK;4;14705233;9059826;9;6;3;2;-2.13411759182076;-1.54755217690935;0.832662037394531|	2	-0.698774	-0.0454886	-0.372132	-0.372132	C
P23396_C133	1	1	FIMESGAKGCEVVVSGK	P23396	FIMESGAKGC*EVVVSGK	-0.110896	-0.601018	-0.355957	0.782281	29444766	2.22586e+07	50705335	1	0	;FIMESGAKGC*EVVVSGK;2;;998045.2;;3;;2;;-7.05578223396609;|-0.241719845443518;FIMESGAKGC*EVVVSGK;3;6178508.5;5225390;7;5;3;3;-2.58335247403774;-1.88096474058898;0.865299334807316|-0.757261417421853;FIMESGAKGC*EVVVSGK;4;16476566;9747838;17;5;3;3;-2.09745795048392;-1.90080038842214;0.666803585878969|-0.110896030299195;FIMESGAKGC*EVVVSGK;3;6789691.5;6287341;7;9;3;3;-2.08704374585323;-2.15254453295385;0.798509602912524|	3	-0.110896	-0.601018	-0.355957	-0.355957	C
P63167_C55	1	1	YNPTWHCIVGR	P63167	YNPTWHC*IVGR	-0.481094	-0.227397	-0.354246	0.754432	2.17569e+07	1.29288e+07	2.92645e+07	0	2	;YNPTWHC*IVGR;2;2584888.2;;4;;3;;-1.8982630335659;;|0.237817391284032;YNPTWHC*IVGR;3;2562500.5;3021719.2;9;6;3;3;-2.36916241920843;-2.28312448904268;0.931989159852877|-0.468450054665525;YNPTWHC*IVGR;4;6255803;4521323;8;6;3;3;-3.16274121775894;-3.00122053374283;0.917685025738366|;YNPTWHC*IVGR;2;2836282.8;;6;;3;;-1.60574207106379;;|-0.481094165675871;YNPTWHC*IVGR;4;7517396;5385718.5;3;6;3;2;-2.12124220057732;-2.49836729327834;0.584027048383071|	3	-0.481094	-0.227397	-0.354246	-0.354246	C
P40227_C281	1	1	KVCGDSDKGFVVINQK	P40227	KVC*GDSDKGFVVINQK	-0.28379	-0.407298	-0.345544	0.921691	185059198	144574676	329633874	0	0	-0.072206217013115;KVC*GDSDKGFVVINQK;3;38250740;36383428;4;5;3;3;-2.36371798667695;-2.47193639493528;0.928469243882125|-0.609555094169265;KVC*GDSDKGFVVINQK;4;74695416;48955284;8;7;3;2;-3.17264376249748;-2.89717185897973;0.93312428209249|-0.294644459179027;KVC*GDSDKGFVVINQK;3;29328814;23910996;5;5;3;3;-3.0560433702186;-2.74600511014515;0.990540507046524|-0.27639081688907;KVC*GDSDKGFVVINQK;4;42784228;35324968;6;6;3;3;-3.58955477812484;-3.10787623191941;0.834631112745742|	4	-0.28379	-0.407298	-0.345544	-0.345544	C
P25398_C105	1	1	KVVGCSCVVVK	P25398	KVVGC*SCVVVK	-0.631461	-0.0487	-0.340081	0.784961	85905636	67188830	153094466	0	0	0.826104167234006;KVVGC*SCVVVK;3;6523708;11565826;6;7;2;3;-2.20885287431827;-2.4008842326445;0.832847260552401|-0.360325438224207;KVVGC*SCVVVKDYGK;4;28545140;22236346;7;8;3;3;-1.83090528096401;-2.1943128494848;0.837519252571962|0.192954656492011;KVVGC*SCVVVK;3;14757320;16869128;5;6;3;3;-1.72570119710603;-1.32908654864654;0.731495155099905|-1.12718010610996;KVVGC*SCVVVKDYGK;4;36079468;16517530;12;4;3;3;-2.28428429505144;-1.91403272323766;0.73798352446029|	4	-0.631461	-0.0487	-0.340081	-0.340081	C
P60468_C38	1	1	KNASCGTR	P60468	KNASC*GTR	0.182077	-0.852012	-0.334967	0.8913	90008126	63798610	153806736	0	0	-0.852011954288859;KNASC*GTR;3;66006480;36568356;15;9;3;3;-1.30701882185255;-3.61824109276232;0.908572658231959|0.182077107923216;KNASC*GTR;3;24001646;27230254;13;8;2;3;-3.29265423310154;-2.78749269730632;0.874028141592625|	2	0.182077	-0.852012	-0.334967	-0.334967	C
P24752_C195	1	1	IHMGSCAENTAK	P24752	IHMGSC*AENTAK	-0.51672	-0.134512	-0.325616	0.889946	40395294	32436667	72831961	0	0	-0.134511850870578;IHMGSC*AENTAK;3;19819018;18054690;6;5;3;3;-1.67733547042297;-1.57285666930634;0.82072765090015|-0.516719908817929;IHMGSC*AENTAK;3;20576276;14381977;7;6;3;3;-1.57020431835613;-2.38671495929279;0.959165233525008|	2	-0.51672	-0.134512	-0.325616	-0.325616	C
P14618_C357	1	1	AEGSDVANAVLDGADCIMLSGETAKGDYPLEAVR	P14618	AEGSDVANAVLDGADC*IMLSGETAKGDYPLEAVR	-0.639622	-0.00705017	-0.323336	0.680267	13494331	1.16934e+07	2.51877e+07	0	0	-0.00705017091569223;AEGSDVANAVLDGADC*IMLSGETAKGDYPLEAVR;4;8582163;8540326;6;5;3;3;-2.19691090943731;-2.216051378942;0.481172912618291|-0.639622128350646;AEGSDVANAVLDGADC*IMLSGETAKGDYPLEAVR;4;4912168;3153027.5;8;5;3;3;-7.03539014218427;-1.6863246984039;0.879360787296046|	2	-0.639622	-0.00705017	-0.323336	-0.323336	C
P12814_C179	1	1	DGLGFCALIHR	P12814	DGLGFC*ALIHR	-0.684093	0.0558643	-0.314114	0.86138	1.09547e+07	9453380	2.04081e+07	0	0	-0.0734260203679903;DGLGFC*ALIHR;3;2989072.8;2840750.2;9;8;3;3;-2.22888467842838;-2.59596174504329;0.895216610083403|0.162667146953887;NVNIQNFHISWKDGLGFC*ALIHR;5;3329930.5;3727373;8;6;3;3;-1.91549719352732;-1.89499001374072;0.90230385371182|-0.684093113722542;DGLGFC*ALIHR;3;4635718;2885256.8;7;15;3;2;-1.48445042627812;-2.21961401295198;0.823999267330958|	3	-0.684093	0.0558643	-0.314114	-0.314114	C
P60602_C14	1	1	PVAVGPYGQSQPSCFDR	P60602	PVAVGPYGQSQPSC*FDR	0.0562839	-0.672456	-0.308086	0.563693	29956753	2.82381e+07	5.81949e+07	0	0	-1.13068620956579;PVAVGPYGQSQPSC*FDR;2;2785261.5;1272024.6;4;4;3;3;-2.14464242135003;-1.46022444166578;0.224785891532429|-0.427318506305361;PVAVGPYGQSQPSC*FDR;3;4349640;3234578;8;15;2;2;-2.41586355051559;-2.3388822923913;0.795213026478915|0.227583482363612;PVAVGPYGQSQPSC*FDR;2;3313969.5;3880234.5;7;5;3;3;-2.3259575597144;-1.79395871305246;0.643307917720549|0.124643235918174;PVAVGPYGQSQPSC*FDR;3;14451684;15755776;18;12;3;3;-1.98886412693266;-2.26272794860605;0.921127209727894|-0.304012658548069;PVAVGPYGQSQPSC*FDRVK;3;5056198;4095502;8;6;3;3;-1.66078448310493;-1.46130553378752;0.287725579185002|	5	0.0562839	-0.672456	-0.308086	-0.308086	C
P07355_C132	1	1	GLGTDEDSLIEIICSR	P07355	GLGTDEDSLIEIIC*SR	-0.131276	-0.437281	-0.284279	0.960562	9.50343e+06	7.74044e+06	1.72439e+07	0	0	-0.437280805823736;GLGTDEDSLIEIIC*SR;3;5366301;3963148.8;5;6;3;3;-3.06318155922796;-1.95807290639594;0.932494409335076|-0.131276334039845;GLGTDEDSLIEIIC*SR;3;4137126.5;3777293;8;8;3;3;-2.75928376918559;-1.84002863354357;0.988628628132144|	2	-0.131276	-0.437281	-0.284279	-0.284279	C
P60842_C65	1	1	AILPCIKGYDVIAQAQSGTGK	P60842	AILPC*IKGYDVIAQAQSGTGK	-0.312014	-0.247761	-0.279887	0.967071	22877323	18889032	41766355	0	0	-0.24776075902884;AILPC*IKGYDVIAQAQSGTGK;3;12565254;10582490;9;6;3;3;-2.49744923126532;-2.81922307151255;0.989200743298795|-0.31201388040656;AILPC*IKGYDVIAQAQSGTGK;3;10312069;8306542;9;7;3;3;-2.59588110509053;-2.32783702773066;0.944941189288173|	2	-0.312014	-0.247761	-0.279887	-0.279887	C
P13639_C289	1	1	TFCQLILDPIFK	P13639	TFC*QLILDPIFK	-0.891937	0.333709	-0.279114	0.753193	7.04355e+06	6.68976e+06	1.37333e+07	0	0	0.33370855801533;TFC*QLILDPIFK;3;4011961.8;5056070;5;7;3;3;-1.94036831840433;-3.44553166891649;0.922106884483577|-0.891936630100311;TFC*QLILDPIFK;3;3031590.8;1633694.8;7;5;3;3;-2.68565236297699;-2.02294205518024;0.584278420002458|	2	-0.891937	0.333709	-0.279114	-0.279114	C
Q96AG4_C276	1	1	VTELQQQPLCTSVNTIYDNAVQGLR	Q96AG4	VTELQQQPLC*TSVNTIYDNAVQGLR	-0.556858	0.00635861	-0.275249	0.536874	13120902	1.10319e+07	2.41528e+07	0	0	0.00635861189126766;VTELQQQPLC*TSVNTIYDNAVQGLR;3;6507315;6536059;3;4;3;2;-2.34958223082043;-2.07343754360017;0.807016404308913|-0.556857508250392;VTELQQQPLC*TSVNTIYDNAVQGLR;3;6613587;4495792.5;5;5;3;3;-2.53852099786287;-1.39679023338622;0.266731306162504|	2	-0.556858	0.00635861	-0.275249	-0.275249	C
P40227_C405	1	1	NAIDDGCVVPGAGAVEVAMAEALIK	P40227	NAIDDGC*VVPGAGAVEVAMAEALIK	0.0581715	-0.58897	-0.265399	0.485368	11493244	10361000	21854244	0	0	-0.58896996877234;NAIDDGC*VVPGAGAVEVAMAEALIK;3;4265263;2835621;17;6;3;3;-1.36947709830857;-1.72815403304513;0.671968276836794|0.0581714563426023;NAIDDGC*VVPGAGAVEVAMAEALIK;3;7227981;7525379;11;5;3;3;-1.83341224425664;-1.92973921073368;0.298768243177787|	2	0.0581715	-0.58897	-0.265399	-0.265399	C
P21333_C2542	1	1	ATCAPQHGAPGPGPADASK	P21333	ATC*APQHGAPGPGPADASK	-0.301622	-0.226283	-0.263952	0.674555	28124325	23503005	51627330	0	0	-0.226282965539082;ATC*APQHGAPGPGPADASK;3;15740291;13455344;4;5;3;3;-1.61221259116959;-1.67028633251143;0.845576156737103|-0.301621629700343;ATC*APQHGAPGPGPADASK;3;12384034;10047661;3;7;3;3;-1.54688181788636;-1.63164695137787;0.503533727081513|	2	-0.301622	-0.226283	-0.263952	-0.263952	C
P31943_C289	1	1	YGDGGSTFQSTTGHCVHMR	P31943	YGDGGSTFQSTTGHC*VHMR	-0.505379	-0.0144353	-0.259907	0.886236	55244070	46338826	101582896	0	0	-0.0144352808856928;YGDGGSTFQSTTGHC*VHMR;4;25985840;25727128;7;8;3;3;-2.69782627363799;-1.65028839841985;0.937147584540244|-0.50537912620166;YGDGGSTFQSTTGHC*VHMR;4;29258230;20611698;5;6;3;2;-3.66642022404958;-6.30907811169957;0.835325377449014|	2	-0.505379	-0.0144353	-0.259907	-0.259907	C
P14678_C18	1	1	MRCILQDGR	P14678	MRC*ILQDGR	-0.162139	-0.353795	-0.257967	0.892851	81052296	68103016	149155312	0	0	-0.353794762104641;MRC*ILQDGR;3;38977284;30500624;12;7;3;3;-1.7523669105759;-1.93237932425776;0.873964050831268|-0.162139196679812;MRC*ILQDGR;3;42075012;37602392;7;7;3;3;-2.73082116162304;-2.39481402258332;0.911737502795825|	2	-0.162139	-0.353795	-0.257967	-0.257967	C
P08238_C411	1	1	CLELFSELAEDKENYKK	P08238	C*LELFSELAEDKENYKK	0.139461	-0.647141	-0.25384	0.660743	1.95798e+07	16984877	3.65647e+07	0	0	-0.647141469369334;C*LELFSELAEDKENYKK;3;9831516;6277858;20;7;3;3;-1.74298766104232;-1.57592049632528;0.429110409967941|0.751306127210172;C*LELFSELAEDKENYKK;3;4360279.5;7339728.5;4;7;3;3;-3.01015633366904;-2.16231912580833;0.912638991548466|-0.678166980254742;C*LELFSELAEDKENYKK;4;5388020;3367290.5;7;6;3;3;-2.5310091751897;-3.57785751998454;0.872113304993524|	3	0.139461	-0.647141	-0.25384	-0.25384	C
P23528_C38	1	1	AVLFCLSEDKK	P23528	AVLFC*LSEDKK	-0.264214	-0.238125	-0.251169	0.909087	14766524	1.23696e+07	2.71361e+07	0	0	-0.238125089721379;AVLFC*LSEDKK;3;3596725.5;3049471;4;5;3;3;-2.01485437538512;-2.02863409673077;0.955282076358223|0.487295902671239;AVLFC*LSEDKK;3;2430117.5;3406575;9;5;2;3;-2.17456351046491;-1.98731372656629;0.91742520420117|-0.563555824579312;AVLFC*LSEDKK;4;8739681;5913551.5;13;6;3;3;-2.31499925431812;-2.41684464335367;0.808360149954995|	3	-0.264214	-0.238125	-0.251169	-0.251169	C
P30101_C84	1	1	VDCTANTNTCNK	P30101	VDC*TANTNTCNK	0.185374	-0.681946	-0.248286	0.821359	55076194	4.77967e+07	1.02873e+08	0	0	-0.459098182812103;VDC*TANTNTCNK;2;10430358;7587468.5;5;4;3;3;-2.77669080704582;-2.23825874137;0.90074879921648|-0.820632246866937;VDC*TANTNTCNK;3;18485608;10466436;7;5;3;3;-2.73548647799202;-2.518822423718;0.641417181992612|0.0203328132661701;VDC*TANTNTCNK;2;8182176;8298309;4;8;3;3;-2.5636106224739;-3.18361014368963;0.846318748677802|0.254368654057281;VDC*TANTNTCNK;3;17978052;21444466;5;8;3;3;-2.35299504235981;-3.28630754974994;0.896952239370114|	4	0.185374	-0.681946	-0.248286	-0.248286	C
P62937_C51	1	1	GFGYKGSCFHR	P62937	GFGYKGSC*FHR	-0.38167	-0.0830296	-0.23235	0.87351	145814572	119845279	265659851	0	0	-0.0830295514663318;GFGYKGSC*FHR;3;43311248;40888984;9;7;3;3;-3.20885732805375;-2.55193106986902;0.979318256304769|-0.30796796147297;GFGYKGSC*FHR;3;53090868;42885672;8;9;3;3;-3.83114599798019;-1.65294657335178;0.980453295588629|-0.287034574789689;GFGYKGSC*FHR;4;38278352;31372362;9;8;3;3;-3.74792071331826;-2.85119833305553;0.949032047572124|-1.24478671030683;ALSTGEKGFGYKGSC*FHR;4;11134104;4698261;4;4;3;2;-2.43468656511031;-2.18860359986795;0.373617736424638|	4	-0.38167	-0.0830296	-0.23235	-0.23235	C
P14625_C137	1	1	IKCDKEK	P14625	IKC*DKEK	-0.271921	-0.190156	-0.231039	0.988324	151820832	131355644	283176476	0	0	-0.190156425479435;IKC*DKEK;2;116269544;101911496;9;8;3;3;-4.08244111720074;-2.37873998164107;0.987545410054557|-0.271920888808279;IKC*DKEK;2;35551288;29444148;5;5;3;3;-2.98695008680364;-3.02362961104402;0.989103505516741|	2	-0.271921	-0.190156	-0.231039	-0.231039	C
P05141_C256	1	1	KGTDIMYTGTLDCWRK	P05141	KGTDIMYTGTLDC*WRK	-0.44985	-0.00472507	-0.227287	0.854581	45523779	3.98908e+07	8.54145e+07	0	0	0.109971376227298;KGTDIMYTGTLDC*WRK;3;7726344;8338323.5;13;30;3;3;-1.90207791636571;-1.74907514138478;0.711540788914489|-0.0598545463924681;KGTDIMYTGTLDC*WRK;4;17057816;16364601;10;5;3;3;-2.54359687270059;-2.52275848990936;0.949109155461017|-0.52625239074929;KGTDIMYTGTLDC*WRK;3;11637641;8080667;25;17;3;3;-2.67935022942431;-2.73724433088444;0.855684032974231|-0.356906569141976;KGTDIMYTGTLDC*WRK;4;9101978;7107162;6;4;3;3;-3.02115497986404;-1.90686201533145;0.901990855087458|	4	-0.44985	-0.00472507	-0.227287	-0.227287	C
P14618_C473	1	1	GIFPVLCKDPVQEAWAEDVDLR	P14618	GIFPVLC*KDPVQEAWAEDVDLR	-0.0859199	-0.364047	-0.224983	0.651132	36877364	3.09101e+07	6.77874e+07	0	0	-0.536444570796519;GIFPVLC*KDPVQEAWAEDVDLR;3;16879702;11638014;20;8;3;3;-1.57190218231709;-1.37844662552417;0.555768140196984|0.0119398821525121;GIFPVLC*KDPVQEAWAEDVDLR;4;6510934;6565043;8;6;3;3;-2.13527448887613;-2.50017798927671;0.52793293262037|-0.0986570729395804;GIFPVLC*KDPVQEAWAEDVDLR;3;8558768;7993049.5;9;13;3;3;-2.34223599557784;-2.8001210854611;0.628361860734894|-0.0640547178482451;GIFPVLC*KDPVQEAWAEDVDLR;4;4927960;4713948;5;4;3;3;-1.94953906747405;-3.10135048093415;0.892466836781702|	4	-0.0859199	-0.364047	-0.224983	-0.224983	C
P09382_C88	1	1	EAVFPFQPGSVAEVCITFDQANLTVK	P09382	EAVFPFQPGSVAEVC*ITFDQANLTVK	-0.150921	-0.284282	-0.217602	0.571207	43297504	3.67546e+07	8.00521e+07	0	0	-0.284282302232409;EAVFPFQPGSVAEVC*ITFDQANLTVK;3;28196992;23153960;16;10;3;3;-2.09267542598549;-2.91923040138377;0.591808490264234|-0.148315285996552;EAVFPFQPGSVAEVC*ITFDQANLTVK;3;11995536;10823614;16;14;3;3;-1.96486379396957;-2.16155349508389;0.81542695158523|-0.161031653583119;EAVFPFQPGSVAEVC*ITFDQANLTVK;4;3104976;2777044.8;14;8;3;3;-1.31406097355486;-2.31985507024298;0.285783189957977|	3	-0.150921	-0.284282	-0.217602	-0.217602	C
Q9GZT3_C47	1	1	CILPFDKETGFHR	Q9GZT3	C*ILPFDKETGFHR	0.0291873	-0.46245	-0.216631	0.643729	4.04868e+07	3.96747e+07	8.01615e+07	0	0	-0.462450038347372;C*ILPFDKETGFHR;2;5580215.5;4049856.5;7;7;3;3;-2.12618502987886;-1.72820581647191;0.788520420791988|-0.4081527478027;C*ILPFDKETGFHR;2;3116562;2348602.8;4;4;3;2;-2.18052691502465;-1.62238130259551;0.0572908578201632|0.065921120248621;C*ILPFDKETGFHR;3;31789996;33276276;11;12;3;3;-2.56369973591605;-3.44568944987404;0.940584004560547|	3	0.0291873	-0.46245	-0.216631	-0.216631	C
P42704_C847	1	1	GDLSTALEVAIDCYEKYK	P42704	GDLSTALEVAIDC*YEKYK	-0.510602	0.0869872	-0.211807	0.946441	10835325	9.83502e+06	2.06703e+07	0	0	0.0869872004726586;GDLSTALEVAIDC*YEKYK;3;6188959;6573601.5;7;9;3;3;-2.57864619949817;-2.32112447703058;0.971561874329656|-0.510602060367954;GDLSTALEVAIDC*YEKYK;3;4646366;3261421.2;7;4;3;3;-2.220467581337;-2.22905142083139;0.92131958316362|	2	-0.510602	0.0869872	-0.211807	-0.211807	C
P14866_C471	1	1	QPAIMPGQSYGLEDGSCSYKDFSESR	P14866	QPAIMPGQSYGLEDGSC*SYKDFSESR	-0.057316	-0.3648	-0.211058	0.564476	4.69137e+06	3.92695e+06	8.61832e+06	0	0	-0.364800009088862;QPAIMPGQSYGLEDGSC*SYKDFSESR;3;3153263;2448750;5;3;3;3;-3.63030039200784;-2.43621464240983;0.933479900851856|-0.0573160164124315;QPAIMPGQSYGLEDGSC*SYKDFSESR;3;1538108.2;1478199.5;3;3;3;3;-2.60300002414483;-2.44205972539989;0.195472469718324|	2	-0.057316	-0.3648	-0.211058	-0.211058	C
P17844_C199	1	1	LKSTCIYGGAPK	P17844	LKSTC*IYGGAPK	-0.594482	0.17256	-0.210961	0.595731	61194732	62853416	124048148	0	0	0.17256011935628;LKSTC*IYGGAPK;3;48034544;54137656;9;6;3;3;-2.20072005465437;-1.77437440292801;0.875384323263558|-0.594481689404482;LKSTC*IYGGAPK;3;13160188;8715760;7;3;2;3;-4.01054400451848;-2.849782154368;0.316078169805875|	2	-0.594482	0.17256	-0.210961	-0.210961	C
P05141_C159	1	1	GLGDCLVK	P05141	GLGDC*LVK	-0.333395	-0.084665	-0.20903	0.908085	9.09658e+06	7.93541e+06	1.7032e+07	0	0	0.167705100404502;GLGDC*LVK;2;2567525;2884024.5;8;12;3;3;-2.529898198291;-1.98923067085139;0.85159386277771|-0.44557942303393;GLGDC*LVKIYK;3;2198022.8;1613984.8;6;6;3;3;-2.69859367927646;-3.40932590625665;0.938143728615428|-0.333394890803136;GLGDC*LVKIYK;3;4331033.5;3437397;6;7;3;3;-2.36979569743356;-2.56756049998245;0.921301188796064|	3	-0.333395	-0.084665	-0.20903	-0.20903	C
P02545_C521	1	1	AQNTWGCGNSLR	P02545	AQNTWGC*GNSLR	-0.158957	-0.242226	-0.200591	0.95759	15970526	1.3889e+07	2.98596e+07	0	0	-0.242225976965314;AQNTWGC*GNSLR;2;8268071;6990156.5;13;7;3;3;-2.04014388736491;-2.01409635088733;0.921300021705036|-0.158956783144227;AQNTWGC*GNSLR;2;7702455;6898877;14;9;3;3;-2.02161771005202;-2.67614609976454;0.993880730809158|	2	-0.158957	-0.242226	-0.200591	-0.200591	C
Q14980_C374	1	1	CLEEKNEILQGK	Q14980	C*LEEKNEILQGK	-0.110432	-0.289544	-0.199988	0.972252	12699764	11161246	23861010	0	0	-0.28954435832591;C*LEEKNEILQGK;2;5572632;4559307;7;6;3;3;-2.34751147793733;-3.12658246053809;0.967748067081258|-0.110431795381898;C*LEEKNEILQGK;2;7127132;6601939;8;10;3;3;-3.09275946546491;-2.00779674079224;0.976755543815871|	2	-0.110432	-0.289544	-0.199988	-0.199988	C
Q15149_C3335	1	1	CRPDQLTGLSLLPLSEK	Q15149	C*RPDQLTGLSLLPLSEK	-0.199096	-0.17629	-0.187693	0.695849	1.38958e+07	12184181	2.608e+07	0	0	-0.176289716233853;C*RPDQLTGLSLLPLSEK;3;5735434.5;5075722;9;7;3;3;-2.5151840303322;-2.17399978059272;0.508367936067814|-0.199096348857604;C*RPDQLTGLSLLPLSEK;3;8160362;7108459;10;11;3;3;-1.97497487202716;-2.21567345776492;0.883330194739475|	2	-0.199096	-0.17629	-0.187693	-0.187693	C
P0DN76_C168	1	1	GGFCNFMHLKPISR	P0DN76	GGFC*NFMHLKPISR	-0.171968	-0.182988	-0.177478	0.812217	14396136	12714635	27110771	0	0	-0.182987968998676;GGFC*NFMHLKPISR;4;9449272;8323644;15;6;3;3;-2.20269484447417;-2.38310254289935;0.919195429304112|-0.171967655154091;GGFC*NFMHLKPISR;4;4946864;4390991;7;21;3;3;-2.48263942965451;-1.43416806633642;0.705238638805985|	2	-0.171968	-0.182988	-0.177478	-0.177478	C
P25398_C91	1	1	LGEWVGLCKIDR	P25398	LGEWVGLC*KIDR	-0.26627	-0.0740767	-0.170174	0.965244	5333176	4.74582e+06	1.0079e+07	0	0	-0.0740767265089396;LGEWVGLC*KIDREGKPR;4;2628718;2497150.2;4;5;3;3;-2.73665737094768;-2.35596760595457;0.991505290931483|-0.266270377401325;LGEWVGLC*KIDR;3;2704458;2248665.5;4;5;3;3;-2.63645019013791;-3.94023508431215;0.938981722700154|	2	-0.26627	-0.0740767	-0.170174	-0.170174	C
P52272_C675	1	1	DKFNECGHVLYADIK	P52272	DKFNEC*GHVLYADIK	-0.204385	-0.122914	-0.163649	0.76725	4.59629e+07	4.13273e+07	8.72902e+07	0	0	-0.409836042149433;DKFNEC*GHVLYADIK;3;4916391.5;3700611.8;9;5;3;3;-1.83633298526666;-2.21878400689756;0.542150516029707|0.231713824308267;DKFNEC*GHVLYADIK;4;4691027;5508340;16;7;3;3;-2.50746713062813;-2.1781124137233;0.843237126176452|-0.114536256131624;MLKDKFNEC*GHVLYADIK;3;6646710;6139427.5;5;5;3;3;-2.80760917505217;-3.14955524642783;0.925656564129494|-0.181087288019203;MLKDKFNEC*GHVLYADIK;4;11432374;10083788;6;6;3;3;-2.21053349233322;-2.49870351315808;0.955386836018816|-0.732257034682395;DKFNEC*GHVLYADIK;3;4587090;2761251.2;14;3;3;3;-2.57037255659535;-2.26463516421451;0.538816634309694|-0.116745544884614;DKFNEC*GHVLYADIK;4;3675085.2;3389405.2;7;8;3;3;-2.52975956753411;-2.02163174838522;0.776666969701759|0.0179522105974532;MLKDKFNEC*GHVLYADIK;3;3821877.8;3869732.5;7;5;3;3;-2.16807520656675;-2.296403641114;0.585071411663508|-0.0759590002453832;MLKDKFNEC*GHVLYADIK;4;6192339;5874742;6;10;3;3;-2.55985783757662;-3.58234778430419;0.97101347648645|	8	-0.204385	-0.122914	-0.163649	-0.163649	C
Q96HE7_C240	1	1	RPLNPLASGQGTSEENTFYSWLEGLCVEKR	Q96HE7	RPLNPLASGQGTSEENTFYSWLEGLC*VEKR	-0.254639	-0.0589729	-0.156806	0.593784	24542510	22230773	46773283	0	0	-0.0589729071540356;RPLNPLASGQGTSEENTFYSWLEGLC*VEKR;4;13628840;13082968;32;10;3;3;-1.54488072694056;-1.52182319903087;0.280813236811601|-0.254638851830875;RPLNPLASGQGTSEENTFYSWLEGLC*VEKR;4;10913670;9147805;8;8;3;3;-2.00084269450254;-1.64097627380306;0.906755234284453|	2	-0.254639	-0.0589729	-0.156806	-0.156806	C
P30084_C212	1	1	QAGLVSKICPVETLVEEAIQCAEK	P30084	QAGLVSKIC*PVETLVEEAIQCAEK	-0.240045	-0.0632752	-0.15166	0.616932	49548426	4.54527e+07	9.50011e+07	0	0	-0.120632043451555;QAGLVSKIC*PVETLVEEAIQCAEK;3;21083736;19392496;25;15;3;3;-1.9729706907173;-2.83022019801676;0.722550887948875|0.0444533218683788;QAGLVSKIC*PVETLVEEAIQCAEK;4;10609190;10941176;12;15;3;3;-2.11053724286849;-2.28788099077161;0.788539829154812|-0.205734073127352;QAGLVSKIC*PVETLVEEAIQCAEK;3;9699823;8410691;22;10;3;3;-3.24207887474403;-3.22322437933099;0.51197545865266|-0.281850436705349;QAGLVSKIC*PVETLVEEAIQCAEK;4;8155677;6708332.5;20;22;3;3;-1.79742904984368;-1.41500916977114;0.44466158360347|	4	-0.240045	-0.0632752	-0.15166	-0.15166	C
P09234_C5	1	1	PKFYCDYCDTYLTHDSPSVR	P09234	PKFYC*DYCDTYLTHDSPSVR	-0.0686762	-0.216856	-0.142766	0.837461	8.9484e+07	8.42582e+07	1.73742e+08	0	0	-0.227671429964081;PKFYC*DYCDTYLTHDSPSVR;3;9692681;8277667.5;6;8;3;3;-4.22614796896484;-1.39937537551872;0.837434827338819|-0.158709008926855;PKFYC*DYCDTYLTHDSPSVR;4;1763074.8;1579408.8;3;3;3;3;-2.16533081077286;-2.74388223214946;0.815415494439777|-0.0606646167411029;PKFYC*DYCDTYLTHDSPSVR;3;13951392;13376906;7;10;3;3;-3.47719364675983;-2.69442155658938;0.855804698911993|-0.0929025814156951;PKFYC*DYCDTYLTHDSPSVR;4;58347832;54708936;14;12;3;3;-2.91156922234663;-3.47069421200009;0.993062811422403|0.14055177371802;PKFYC*DYCDTYLTHDSPSVR;5;5729043;6315277;8;4;3;3;-1.93609173291886;-1.88833471117371;0.696624008606054|	5	-0.0686762	-0.216856	-0.142766	-0.142766	C
Q99832_C369	1	1	AKTCTFILR	Q99832	AKTC*TFILR	-0.201802	-0.0831814	-0.142492	0.941478	7.97646e+06	7.30244e+06	15278903	0	0	-0.0831813989094606;AKTC*TFILR;3;4928231.5;4652121;5;4;3;3;-2.5945288655812;-3.18500480359789;0.974483646590447|-0.201801833504141;AKTC*TFILR;3;3048227;2650323.5;5;6;2;2;-2.08792292721288;-2.68227201903514;0.908473017156838|	2	-0.201802	-0.0831814	-0.142492	-0.142492	C
P07237_C311	1	1	KEECPAVR	P07237	KEEC*PAVR	-0.281057	-0.00166629	-0.141362	0.93271	277959284	255322592	533281876	0	0	-0.0340483322703958;KEEC*PAVR;3;63836596;62347660;9;10;3;3;-2.92678597115312;-2.93155087403371;0.991695122624499|0.0969972249497481;ILEFFGLKKEEC*PAVR;3;23185602;24798046;5;6;3;3;-3.14260754321146;-2.79408136625488;0.983552246003604|-0.0114727116688567;ILEFFGLKKEEC*PAVR;4;33177620;32914828;10;14;3;3;-2.73922571388242;-3.20637595589495;0.965750993578218|-2.25409542793277;KEEC*PAVR;2;39125416;8201790;11;7;3;2;-2.32255943918351;-2.69148275064127;0.638156545342213|0.0838005101523646;KEEC*PAVR;3;66866720;70865768;14;10;3;3;-3.21279585916421;-2.28929962365121;0.976865936713651|0.146133267408609;ILEFFGLKKEEC*PAVR;3;22693140;25112218;8;8;3;3;-2.83052465627512;-2.71456178720066;0.937927109555872|0.0963533996238604;ILEFFGLKKEEC*PAVR;4;29074190;31082282;17;18;3;3;-3.07817726040497;-2.83036762317562;0.987396920420883|	7	-0.281057	-0.00166629	-0.141362	-0.141362	C
P11279_C337	1	1	ALQATVGNSYKCNAEEHVR	P11279	ALQATVGNSYKC*NAEEHVR	-0.207586	-0.0747712	-0.141179	0.895776	116071612	105433859	221505471	0	0	-1.08250044201462;ALQATVGNSYKC*NAEEHVR;3;18954346;8950426;4;4;3;2;-3.02226891499131;-3.03960487454964;0.774016893206255|0.295362016163545;ALQATVGNSYKC*NAEEHVR;4;34111944;41861936;5;7;3;3;-2.97937623275755;-3.19996454514639;0.899328768486609|-0.545728824040077;ALQATVGNSYKC*NAEEHVR;3;20933726;14340549;5;6;3;2;-2.60039621544452;-2.61396166052221;0.969169686227787|-0.0627489502994611;ALQATVGNSYKC*NAEEHVR;4;42071596;40280948;5;6;3;3;-3.07822657877339;-2.57748041128206;0.940587210997864|	4	-0.207586	-0.0747712	-0.141179	-0.141179	C
P08708_C34	1	1	LGNDFHTNKRVCEEIAIIPSK	P08708	LGNDFHTNKRVC*EEIAIIPSK	-0.0790718	-0.193707	-0.136389	0.836788	7.20117e+06	5728234	1.19832e+07	0	1	-0.193706847202999;LGNDFHTNKRVC*EEIAIIPSK;4;2670981.2;2335389.2;6;6;3;3;-2.46656780679613;-3.63880174502069;0.913464100289427|;LGNDFHTNKRVC*EEIAIIPSK;3;946192.7;;3;;2;;-1.40930369037574;;|-0.079071765985626;LGNDFHTNKRVC*EEIAIIPSK;4;3583991.5;3392844.8;5;10;3;3;-2.48518163881764;-2.79908759384589;0.760112316425215|	2	-0.0790718	-0.193707	-0.136389	-0.136389	C
Q13838_C299	1	1	CIALAQLLVEQNFPAIAIHR	Q13838	C*IALAQLLVEQNFPAIAIHR	-0.231861	-0.0403919	-0.136126	0.847694	4.53228e+07	4.30164e+07	8.83392e+07	0	0	0.0489690593908247;C*IALAQLLVEQNFPAIAIHR;3;20551862;21261422;11;13;3;3;-3.00237981816506;-2.5901739953975;0.991276398843702|-0.0161443170646441;C*IALAQLLVEQNFPAIAIHR;4;4551224;4500578;6;13;3;3;-2.32214674524085;-2.42269453782435;0.917688775064561|-0.226564254123638;SVQRC*IALAQLLVEQNFPAIAIHR;4;11456995;9791925;16;12;3;3;-3.5312225799761;-2.72678201806493;0.815822069561338|-0.261283447147747;C*IALAQLLVEQNFPAIAIHR;3;7725740.5;6445935.5;10;8;3;3;-2.73858827113142;-3.26309433210601;0.938151454517637|-0.028812832635469;C*IALAQLLVEQNFPAIAIHR;4;1037020.75;1016515.3;4;3;3;3;-2.10817684608729;-1.89750641082628;0.636100803390411|	5	-0.231861	-0.0403919	-0.136126	-0.136126	C
P09234_C8	1	1	PKFYCDYCDTYLTHDSPSVR	P09234	PKFYCDYC*DTYLTHDSPSVR	0.00777105	-0.234859	-0.113544	0.618679	7.42902e+06	6606373	1.40354e+07	0	0	-0.234859309584601;PKFYCDYC*DTYLTHDSPSVR;4;5543617.5;4710788;12;7;3;3;-3.39564959368872;-2.39185112541907;0.296262433353218|0.00777105101989936;PKFYCDYC*DTYLTHDSPSVR;5;1885401.9;1895585;6;5;3;3;-2.4889680157317;-2.08474045891843;0.941096160500207|	2	0.00777105	-0.234859	-0.113544	-0.113544	C
O94925_C202	1	1	CVQSNIVLLTQAFR	O94925	C*VQSNIVLLTQAFR	-0.093559	-0.130616	-0.112088	0.790648	64564768	60090472	124655240	0	0	0.101826153785177;C*VQSNIVLLTQAFR;2;5515174;5918504;6;6;3;3;-1.90898491637542;-2.79212079609315;0.461444662432115|-0.247143679008275;C*VQSNIVLLTQAFR;3;12377990;10429235;11;10;3;3;-1.38763227686168;-1.96285236994564;0.802778517734308|0.149000938499874;C*VQSNIVLLTQAFR;2;8519316;9446229;4;7;3;3;-2.12003393874252;-2.10511069292262;0.908941191789655|-0.153708009005467;C*VQSNIVLLTQAFR;3;38152288;34296504;13;13;3;3;-3.08106144026541;-2.951273125088;0.989427867898936|	4	-0.093559	-0.130616	-0.112088	-0.112088	C
Q15149_C1404	1	1	HGEKVEECQR	Q15149	HGEKVEEC*QR	0.278702	-0.501358	-0.111328	0.660223	136220052	120552460	256772512	0	0	0.508260482991297;HGEKVEEC*QR;2;6914836;9835208;10;12;2;2;-2.55286484633272;-2.39522391416504;0.453392706385359|-0.627198558788078;HGEKVEEC*QR;3;81572736;52812832;23;10;3;3;-1.51170811855075;-1.40429722121845;0.36120760595727|0.278702115996985;HGEKVEEC*QR;3;47732480;57904420;14;19;3;3;-2.98016650970935;-2.89721495634423;0.91314583013116|	3	0.278702	-0.501358	-0.111328	-0.111328	C
P61978_C204	1	1	VVECIKIILDLISESPIK	P61978	VVEC*IKIILDLISESPIK	-0.153912	-0.0658598	-0.109886	0.753343	3.56138e+07	33738991	6.93528e+07	0	0	-0.0033017145416675;VVEC*IKIILDLISESPIK;3;15869918;15833640;21;14;3;3;-2.91995937407107;-3.13464883306986;0.98296351835974|-0.188197001773614;VVEC*IKIILDLISESPIKGR;4;9071368;7961957.5;9;6;3;3;-2.5084423921598;-2.36689669351521;0.570781494137518|-0.0552965166494469;VVLIGGKPDRVVEC*IKIILDLISESPIK;4;4847955;4665655.5;7;8;3;3;-1.97160886763321;-3.4564572369971;0.575540618184101|-0.941231684867105;VVEC*IKIILDLISESPIK;3;3086634.5;1607482.5;7;4;3;3;-3.77189785498916;-2.6211964331643;0.852111394465225|0.422817787442205;VVEC*IKIILDLISESPIKGR;4;2737886.8;3670255.5;4;7;3;3;-2.79110969639742;-2.19984907259791;0.741736488902681|	5	-0.153912	-0.0658598	-0.109886	-0.109886	C
P35232_C68	1	1	GVQDIVVGEGTHFLIPWVQKPIIFDCR	P35232	GVQDIVVGEGTHFLIPWVQKPIIFDC*R	-0.176154	-0.0408616	-0.108508	0.689754	4.91473e+07	4.56438e+07	94791078	0	0	-0.100048113149799;GVQDIVVGEGTHFLIPWVQKPIIFDC*R;4;15010223;14004566;5;7;3;3;-1.80639137347035;-1.97834980243144;0.679333293987406|0.0472579028091637;GVQDIVVGEGTHFLIPWVQKPIIFDC*R;5;9584498;9903653;9;13;3;3;-2.30329786405951;-2.71088300353925;0.814319696386621|-0.27785371106996;GVQDIVVGEGTHFLIPWVQKPIIFDC*R;4;16549255;13650110;9;5;3;3;-2.27640699807121;-1.95781419598618;0.741568881880116|0.0147415926167437;GVQDIVVGEGTHFLIPWVQKPIIFDC*R;5;8003287.5;8085485.5;10;8;3;3;-2.45278183340435;-3.15431164960831;0.523795037099582|	4	-0.176154	-0.0408616	-0.108508	-0.108508	C
Q00839_C334	1	1	GKVCFEMK	Q00839	GKVC*FEMK	-0.220224	0.0138297	-0.103197	0.886455	7.19865e+06	6.52902e+06	1.37277e+07	0	0	0.013829700001735;GKVC*FEMK;3;2311319.5;2333582.2;5;5;3;3;-2.97372364466229;-3.22739249525189;0.917583948069368|-0.220224246606297;GKVC*FEMK;3;4887327;4195438;6;6;3;3;-2.59273771606752;-2.10897941976362;0.855326764930909|	2	-0.220224	0.0138297	-0.103197	-0.103197	C
P62913_C71	1	1	IAVHCTVR	P62913	IAVHC*TVR	-0.162656	-0.0419886	-0.102323	0.916852	72219162	68221742	140440904	0	0	-0.041988637477992;IAVHC*TVR;3;47508992;46146204;19;9;3;3;-3.16822741156943;-3.11241082530076;0.963875627261305|-0.162656373328157;IAVHC*TVR;3;24710170;22075538;16;8;3;3;-2.92134026187177;-4.42627531607608;0.869828884927041|	2	-0.162656	-0.0419886	-0.102323	-0.102323	C
P61978_C144	1	1	GSDFDCELR	P61978	GSDFDC*ELR	-0.12285	-0.0817876	-0.102319	0.837117	82796020	77348843	160144863	0	0	-0.120031397134702;GSDFDC*ELR;3;41585788;38265896;5;6;3;3;-3.18828420070051;-3.39688681646701;0.978533623564315|0.107630867311933;GSDFDC*ELRLLIHQSLAGGIIGVK;4;7760525;8361635;15;7;3;3;-2.08376863037167;-1.98971516577338;0.86424701606936|-0.177086324816691;GSDFDC*ELR;3;26724640;23637610;8;6;3;3;-3.44403411102154;-2.1284295466736;0.844475740014602|0.074954803913712;GSDFDC*ELRLLIHQSLAGGIIGVK;4;6725067;7083702;9;6;3;3;-2.91592542464145;-2.062145845685;0.661210561656989|	4	-0.12285	-0.0817876	-0.102319	-0.102319	C
P14618_C325	1	1	AGKPVICATQMLESMIK	P14618	AGKPVIC*ATQMLESMIK	-0.0694563	-0.132958	-0.101207	0.85023	34844729	32453987	67298716	0	0	-0.132958010335263;AGKPVIC*ATQMLESMIK;3;18347606;16732277;11;11;3;3;-2.23132793160792;-2.02610361345956;0.957191505095469|-0.0694562884233742;AGKPVIC*ATQMLESMIK;3;16497123;15721710;16;17;3;3;-2.4068833818201;-2.08175630925764;0.743268676904851|	2	-0.0694563	-0.132958	-0.101207	-0.101207	C
Q8NBS9_C120	1	1	VDCTAHSDVCSAQGVR	Q8NBS9	VDC*TAHSDVCSAQGVR	-0.393569	0.197076	-0.0982464	0.413376	38553829	38615906	77169735	0	0	0.19707627811741;VDC*TAHSDVCSAQGVR;3;24062168;27584216;12;13;3;3;-2.18285911317694;-2.25060317641035;0.707740691724758|-0.39356914479551;VDC*TAHSDVCSAQGVR;3;14491661;11031690;7;11;3;2;-2.0227495088061;-1.60032869410848;0.119012201069144|	2	-0.393569	0.197076	-0.0982464	-0.0982464	C
P62937_C160	1	1	KITIADCGQLE	P62937	KITIADC*GQLE	-0.242638	0.0477901	-0.0974242	0.868823	198700816	183516802	382217618	0	0	0.00792961377639059;KITIADC*GQLE;2;23754656;23885580;4;11;3;3;-2.30662217116023;-2.9659560662663;0.709810173041406|0.0635861564685092;KITIADC*GQLE;3;58784308;61433148;6;12;3;3;-3.19202842612598;-3.17500728123805;0.786109844819256|-0.0365865210283113;KITIADC*GQLE;2;23308404;22724738;7;7;3;3;-2.82420104661755;-2.41582697855814;0.991187458131193|-0.298988460276325;KITIADC*GQLE;3;92853448;75473336;7;8;3;3;-2.03276289765277;-3.23099534816501;0.98818604066062|	4	-0.242638	0.0477901	-0.0974242	-0.0974242	C
P62249_C24	1	1	TATAVAHCKR	P62249	TATAVAHC*KR	-0.247598	0.0656007	-0.0909988	0.95414	53916012	52159574	106075586	0	0	0.0656006975726707;TATAVAHC*KR;3;33033744;34570492;9;9;3;3;-3.52885997104198;-2.91174069261694;0.959281635791674|-0.247598220373751;TATAVAHC*KR;3;20882268;17589082;9;8;3;3;-2.12399149710181;-3.71104359245774;0.948997887198905|	2	-0.247598	0.0656007	-0.0909988	-0.0909988	C
O14979_C302	1	1	YHQIGSGKCEIK	O14979	YHQIGSGKC*EIK	-0.0742325	-0.100349	-0.0872906	0.90298	1028422356	966535778	1994958134	0	0	-0.449749343741154;YHQIGSGKC*EIK;2;6902328;5053678;5;4;3;2;-1.71869807470681;-2.5464609241001;0.808477853766016|-0.0234258256633711;YHQIGSGKC*EIK;3;114873712;113023504;21;13;3;3;-2.74188112239457;-3.07528444224643;0.905861417813443|-0.0269347898565217;YHQIGSGKC*EIK;4;135040944;132543152;21;18;3;3;-3.16374295905529;-2.74055980041704;0.974097020289118|-0.0780313432698565;YHQIGSGKC*EIKVAQPK;3;18570122;17592396;3;5;3;3;-2.07665165938688;-2.58966399362185;0.90001816864756|-0.0690806993519042;YHQIGSGKC*EIKVAQPK;4;205798144;196176096;15;25;3;3;-2.42615428898726;-2.50864299200217;0.985775512317706|-0.296307816555525;YHQIGSGKC*EIKVAQPK;5;130433120;106216096;15;40;3;3;-1.60154143152785;-2.01571643269295;0.828236978637511|0.101939454923246;YHQIGSGKC*EIK;3;76329392;81917864;17;25;3;3;-3.91894731959986;-2.65875023470891;0.789403339777415|-0.215433743222025;YHQIGSGKC*EIK;4;120715992;103971136;15;14;3;3;-2.4282863068799;-2.32408049477518;0.819893937790664|0.0694500952271589;YHQIGSGKC*EIKVAQPK;3;16991866;17829848;7;6;3;3;-2.80988804982736;-2.27256497577957;0.955822281388118|-0.0491035802992839;YHQIGSGKC*EIKVAQPK;4;158550736;153245104;12;26;3;3;-3.20891412172664;-2.70544873063053;0.992742449236527|-0.182319230684888;YHQIGSGKC*EIKVAQPK;5;44216000;38966904;7;15;3;3;-2.33408591356127;-2.44484669466045;0.969883662652939|	11	-0.0742325	-0.100349	-0.0872906	-0.0872906	C
O00148_C298	1	1	CMALAQLLVEQNFPAIAIHR	O00148	C*MALAQLLVEQNFPAIAIHR	-0.334279	0.163997	-0.0851412	0.826061	2.59228e+07	27811958	5.37348e+07	0	0	0.124215360465913;C*MALAQLLVEQNFPAIAIHR;3;17923856;19535476;12;9;3;3;-3.17207635031871;-3.6042324340605;0.741061796192444|0.320201181439515;C*MALAQLLVEQNFPAIAIHR;4;4242838;5297203;7;8;3;3;-2.98864508291266;-2.20605585153498;0.81125276136491|-0.334279380962969;C*MALAQLLVEQNFPAIAIHR;3;3756118.5;2979279;5;4;3;3;-2.20939200818497;-2.79436302557068;0.875965593819771|	3	-0.334279	0.163997	-0.0851412	-0.0851412	C
P52272_C693	1	1	SKGCGVVKFESPEVAER	P52272	SKGC*GVVKFESPEVAER	-0.342572	0.177737	-0.0824175	0.847016	52492730	4.52959e+07	9.77886e+07	0	0	0.0990236476762241;SKGC*GVVKFESPEVAER;3;7311269.5;7830723;10;12;3;3;-3.53883479255112;-2.57472972501464;0.990752977436573|0.309014563038741;SKGC*GVVKFESPEVAER;4;4055224.5;5023860.5;18;14;3;3;-2.86807389702534;-1.8415097121319;0.975468428375728|-0.232271169803035;SKGC*GVVKFESPEVAER;3;16569174;14105233;6;7;3;3;-2.98843386246783;-1.88675840643884;0.681848599079561|-0.421452360812723;SKGC*GVVKFESPEVAER;4;24557062;18336084;7;9;3;3;-1.86296887289479;-2.52966797957344;0.73999556488543|	4	-0.342572	0.177737	-0.0824175	-0.0824175	C
P45880_C46	1	1	TKSCSGVEFSTSGSSNTDTGKVTGTLETK	P45880	TKSC*SGVEFSTSGSSNTDTGKVTGTLETK	-0.682241	0.532748	-0.0747464	0.94678	9193869	8314094	17507963	0	0	0.532748285011903;TKSC*SGVEFSTSGSSNTDTGKVTGTLETK;4;3138496;4540407;9;7;3;3;-3.18624125730217;-2.28487392755061;0.969230850186198|-0.682241004083453;TKSC*SGVEFSTSGSSNTDTGKVTGTLETK;4;6055373;3773687;9;10;3;3;-3.34921289659757;-2.18960055316217;0.924328860215444|	2	-0.682241	0.532748	-0.0747464	-0.0747464	C
P63261_C373	1	1	QEYDESGPSIVHRKCF	P63261	QEYDESGPSIVHRKC*F	-0.156723	0.0229386	-0.066892	0.876722	3.70789e+08	3.3911e+08	7.099e+08	0	0	-0.00489742589218615;QEYDESGPSIVHRKC*F;2;2882952;2873182;4;4;3;3;-2.4892098587862;-3.15661953640103;0.99840509824392|0.0411895593198734;QEYDESGPSIVHRKC*F;3;17240472;17739788;14;15;3;3;-2.32981584122159;-3.78154429957116;0.932474306221036|0.0160271395519874;QEYDESGPSIVHRKC*F;4;34402212;34786524;10;23;3;3;-4.40222437634596;-2.80204203708065;0.936874304161294|-0.0555028434011833;QEYDESGPSIVHRKC*F;2;770777.56;741687.6;4;5;3;3;-3.15643283428528;-2.0755083981996;0.548153271941698|-0.113361111891977;QEYDESGPSIVHRKC*F;3;97062056;89727256;7;11;3;3;-3.14621664440945;-2.53612438583012;0.897572735824777|-0.17676902828135;QEYDESGPSIVHRKC*F;4;218430928;193241920;13;23;3;3;-2.64384227285817;-2.91657217205369;0.946849310830738|	6	-0.156723	0.0229386	-0.066892	-0.066892	C
P30536_C18	1	1	APPWVPAMGFTLAPSLGCFVGSR	P30536	APPWVPAMGFTLAPSLGC*FVGSR	0.304924	-0.436675	-0.0658754	0.570526	2.65402e+07	21364382	4.79046e+07	0	0	-0.436674648131557;APPWVPAMGFTLAPSLGC*FVGSR;3;23004588;16996610;14;7;2;3;-1.34226565526404;-1.99054910780802;0.815655903321943|0.304923897061179;APPWVPAMGFTLAPSLGC*FVGSR;3;3535645.5;4367772;4;6;3;3;-1.36038557254601;-1.79161085536046;0.325395797645424|	2	0.304924	-0.436675	-0.0658754	-0.0658754	C
P49411_C221	1	1	ELLTEFGYKGEETPVIVGSALCALEGRDPELGLK	P49411	ELLTEFGYKGEETPVIVGSALC*ALEGRDPELGLK	0.127346	-0.257368	-0.0650111	0.636506	1.16177e+07	1.07015e+07	22319131	0	0	-0.25736788545331;ELLTEFGYKGEETPVIVGSALC*ALEGRDPELGLK;4;7776971;6506314;12;4;3;3;-1.67388272412627;-2.0815173576193;0.408388412183559|0.127345604749893;ELLTEFGYKGEETPVIVGSALC*ALEGRDPELGLK;4;3840708.5;4195137.5;7;10;3;3;-2.06656774350356;-1.72218508984881;0.864624430423303|	2	0.127346	-0.257368	-0.0650111	-0.0650111	C
Q13268_C91	1	1	LQGEGLSVAGIVCHVGK	Q13268	LQGEGLSVAGIVC*HVGK	-0.231797	0.101837	-0.06498	0.911088	4.42164e+07	4.44534e+07	8.69432e+07	1	0	0.679916765319815;LQGEGLSVAGIVC*HVGKAEDREQLVAK;3;1659683;2658890.8;3;4;2;3;-2.30634757295122;-2.19271637843969;0.849261655735795|-0.00389110465570692;LQGEGLSVAGIVC*HVGKAEDREQLVAK;4;11241173;11210895;6;7;3;3;-2.72609486301692;-3.38010197221054;0.997992864411028|0.0959477853119282;LQGEGLSVAGIVC*HVGKAEDREQLVAK;5;10068403;10760780;9;8;3;3;-2.73107546226063;-2.98030545256736;0.983251747885196|-0.0758628342591391;LQGEGLSVAGIVC*HVGK;3;3381216.8;3208012.2;5;8;3;3;-1.99976161068215;-1.54709680181997;0.826984099934624|;LQGEGLSVAGIVC*HVGKAEDREQLVAK;3;;1726644.8;;3;;3;;-3.98927162307731;|-0.31426845018618;LQGEGLSVAGIVC*HVGKAEDREQLVAK;4;11164028;8978767;7;10;3;3;-2.56092132743995;-1.964842951111;0.907371911782676|-0.181547034318925;LQGEGLSVAGIVC*HVGKAEDREQLVAK;5;6701908;5909454;7;6;3;3;-3.50673790355507;-3.15990516958368;0.901663113339502|	6	-0.231797	0.101837	-0.06498	-0.06498	C
P62829_C27	1	1	ISLGLPVGAVINCADNTGAK	P62829	ISLGLPVGAVINC*ADNTGAK	0.0485609	-0.178503	-0.0649713	0.941115	1.81862e+07	1.78356e+07	36021805	0	0	-0.178503442645486;ISLGLPVGAVINC*ADNTGAK;3;6461379.5;5709398.5;6;6;3;3;-2.08931151203528;-3.9310625818593;0.891100900228125|0.048560874978595;ISLGLPVGAVINC*ADNTGAK;3;11724827;12126200;7;8;3;3;-2.60697260308605;-2.0896184710115;0.9911295985821|	2	0.0485609	-0.178503	-0.0649713	-0.0649713	C
P60866_C69	1	1	KTPCGEGSK	P60866	KTPC*GEGSK	-0.12823	0.00591614	-0.0611571	0.845926	340348522	327211004	667559526	0	0	0.205895989135576;KTPC*GEGSK;2;24500034;28258400;11;16;3;3;-3.43046813508645;-1.58807121319071;0.798912647472489|0.251793712187933;KTPC*GEGSK;3;81202584;96686832;10;32;3;3;-2.90118155549916;-2.95616457480263;0.753722906261825|-0.47089096030534;KTPC*GEGSKTWDR;3;33670872;24294170;10;4;3;3;-2.28923423175739;-1.95567655399156;0.72003850476622|-0.41021629119668;KTPC*GEGSKTWDR;4;36545120;27500588;22;9;3;2;-2.93387626197281;-3.17800550110644;0.962365104277494|-0.0264685073692245;KTPC*GEGSK;2;24178564;23739014;15;17;3;3;-3.22112280315812;-2.37937474782569;0.862128499108702|-0.0697068858847212;KTPC*GEGSK;3;91177936;86877216;15;23;3;3;-3.84566457494619;-2.95700088152202;0.930317917336122|-0.256792609262573;KTPC*GEGSKTWDR;3;21153048;17703970;12;14;3;3;-1.58056937015808;-1.76965550799639;0.829924515662051|-0.333958079575209;KTPC*GEGSKTWDR;4;27920364;22150814;13;11;3;2;-1.97629790967461;-2.04629005977461;0.909997441508887|	8	-0.12823	0.00591614	-0.0611571	-0.0611571	C
P30101_C243	1	1	FIQENIFGICPHMTEDNKDLIQGK	P30101	FIQENIFGIC*PHMTEDNKDLIQGK	-0.0331363	-0.087308	-0.0602221	0.697104	1.56371e+08	1.5011e+08	3.06481e+08	0	0	-0.0834896063549815;FIQENIFGIC*PHMTEDNKDLIQGK;3;9183019;8666677;6;3;3;3;-2.28054212080683;-2.53395126446969;0.725691610152352|-0.112769993256118;FIQENIFGIC*PHMTEDNKDLIQGK;4;61243352;56638508;7;7;3;3;-2.49060605202528;-2.98456420784773;0.973313669056071|0.296700602724172;KFIQENIFGIC*PHMTEDNKDLIQGK;4;2988426;3670779.2;3;8;3;3;-1.60294497549991;-2.17794736023441;0.0461211293163571|0.0126865937989414;KFIQENIFGIC*PHMTEDNKDLIQGK;5;1872614.8;1889154.5;5;4;3;3;-2.14188082897512;-2.05198749952723;0.459879488035537|-0.372769386514732;FIQENIFGIC*PHMTEDNKDLIQGK;3;17402528;13439948;6;4;3;3;-1.86748693102533;-2.00517971422192;0.800275363194017|0.0227684081898454;FIQENIFGIC*PHMTEDNKDLIQGK;4;52775640;53615144;9;12;3;3;-2.51460324406449;-2.05411804835255;0.989748024728695|0.614434083944775;FIQENIFGIC*PHMTEDNKDLIQGK;5;2778985;4254507.5;7;13;3;3;-2.09371916079341;-1.89095662412045;0.806158338179927|0.115494574333828;KFIQENIFGIC*PHMTEDNKDLIQGK;4;5067709;5490084;9;7;3;3;-2.7478019198251;-2.08987160991258;0.626539272739525|-0.323181726494002;KFIQENIFGIC*PHMTEDNKDLIQGK;5;3059150.8;2445195;4;4;3;3;-3.30069844777318;-2.35390303303624;0.992066473952463|	9	-0.0331363	-0.087308	-0.0602221	-0.0602221	C
P09651_C174	1	1	YHTVNGHNCEVR	P09651	YHTVNGHNC*EVR	-0.0539335	-0.0655358	-0.0597346	0.898213	1172261462	1123794330	2296055792	0	0	0.0542868375023026;YHTVNGHNC*EVR;3;61825536;64196280;10;11;3;3;-2.56545270837698;-3.15848546639739;0.978155696082048|-0.261112370340664;YHTVNGHNC*EVR;4;106110080;88542952;15;14;3;3;-2.64730094594093;-2.59958324535935;0.964047422676502|0.307726125239078;YHTVNGHNC*EVRK;2;15217142;18835098;7;7;3;3;-1.48891273443274;-2.69729259342836;0.535703067972176|0.00229448679118923;YHTVNGHNC*EVRK;3;94398144;94548392;11;10;3;3;-3.6686546448603;-2.7911510099128;0.9849796752106|-0.0685541551424405;YHTVNGHNC*EVRK;4;433696448;413569984;40;41;3;3;-2.97480924202481;-3.38231873533628;0.99152893189552|-0.0112091483166163;YHTVNGHNC*EVR;3;48839288;48461296;13;10;3;3;-2.23119233626087;-3.2899269241471;0.879986852731865|-0.139235714789196;YHTVNGHNC*EVR;4;68548320;62241880;17;17;3;3;-3.12922066279565;-2.6498143914834;0.975017452660035|-0.00581007867396571;YHTVNGHNC*EVRK;3;42371112;42200816;7;10;3;3;-2.43942072946286;-2.03918368374873;0.935268555562789|-0.0489884596468066;YHTVNGHNC*EVRK;4;301255392;291197632;44;20;3;3;-3.87225278935237;-3.15457140796149;0.831902380895349|	9	-0.0539335	-0.0655358	-0.0597346	-0.0597346	C
Q9Y277_C35	1	1	TKSCSGVEFSTSGHAYTDTGK	Q9Y277	TKSC*SGVEFSTSGHAYTDTGK	-0.122081	0.00678764	-0.0576468	0.935526	60476398	58509084	118985482	0	0	0.00678764123345418;TKSC*SGVEFSTSGHAYTDTGK;4;34240092;34401564;7;6;3;3;-2.72193106085124;-2.11904824587101;0.90562261465112|-0.12208131637098;TKSC*SGVEFSTSGHAYTDTGK;4;26236306;24107520;8;7;3;3;-3.34352244426409;-2.25320383136952;0.965429001919955|	2	-0.122081	0.00678764	-0.0576468	-0.0576468	C
P61978_C184	1	1	LFQECCPHSTDR	P61978	LFQECC*PHSTDR	0.0178731	-0.131436	-0.0567813	0.874421	1.89265e+08	178859162	3.68124e+08	0	0	-0.144327078199646;LFQECC*PHSTDR;3;109282776;98879200;18;17;3;3;-1.94427891928194;-1.62618840572882;0.709088618591522|0.0347932545126176;LFQECC*PHSTDRVVLIGGKPDR;4;9157568;9381104;5;15;3;3;-1.80109314202655;-2.84782822960725;0.834220068224931|-0.16243125262961;LFQECC*PHSTDRVVLIGGKPDR;5;6784358;6061946;23;10;3;3;-2.21747049451556;-2.43945173724364;0.98078296179932|-0.124503823397367;LFQECC*PHSTDR;3;59770792;54828912;19;20;3;3;-2.76041868226043;-2.17956594409187;0.965225925968343|1.18523417583626;LFQECC*PHSTDRVVLIGGKPDR;4;4269123.5;9708000;5;7;2;3;-2.25939017182395;-3.03808383399543;0.849729303895277|	5	0.0178731	-0.131436	-0.0567813	-0.0567813	C
Q9Y3B3_C150	1	1	VSALTQMESACVSIHEALKSVIDYQTHFR	Q9Y3B3	VSALTQMESAC*VSIHEALKSVIDYQTHFR	-0.40413	0.295861	-0.0541343	0.606399	6.48894e+06	6.99136e+06	13480292	0	0	0.295861399838165;VSALTQMESAC*VSIHEALKSVIDYQTHFR;5;4423830;5430772;3;6;3;3;-1.63242148123206;-2.36088064934074;0.433205298919671|-0.404130076378051;VSALTQMESAC*VSIHEALKSVIDYQTHFR;5;2065106.1;1560583.9;5;5;3;3;-2.73032688212641;-1.63227591420843;0.779592951558066|	2	-0.40413	0.295861	-0.0541343	-0.0541343	C
P05388_C26	1	1	IIQLLDDYPKCFIVGADNVGSK	P05388	IIQLLDDYPKC*FIVGADNVGSK	-0.231779	0.124715	-0.0535318	0.772135	25161136	2.4577e+07	4.97381e+07	0	0	0.348725723259535;IIQLLDDYPKC*FIVGADNVGSK;3;6747212;8592138;3;10;3;3;-1.72233571224713;-2.50923638648145;0.638568351186956|-0.155843355833656;IIQLLDDYPKC*FIVGADNVGSK;4;6454231;5793366;4;4;3;3;-1.84252796119943;-4.02836523657178;0.960311824848592|-0.0993578605903828;IIQLLDDYPKC*FIVGADNVGSK;3;7272567;6788566;5;9;3;3;-2.38389572912534;-1.62646678432186;0.858650385234991|-0.461938270859707;IIQLLDDYPKC*FIVGADNVGSK;4;4687126;3402901.2;6;8;3;3;-1.82034787263659;-2.18788667072336;0.631007503797604|	4	-0.231779	0.124715	-0.0535318	-0.0535318	C
P10809_C236	1	1	CEFQDAYVLLSEK	P10809	C*EFQDAYVLLSEK	-0.0191539	-0.0820428	-0.0505983	0.911789	6.99978e+08	6.77981e+08	1.37796e+09	0	0	-0.0689121085286728;C*EFQDAYVLLSEK;2;39715136;37862688;30;15;3;3;-2.63561175208387;-2.36355830951694;0.724393827330437|0.0541375958920956;C*EFQDAYVLLSEK;3;34491252;35810140;11;16;3;3;-3.40307436290546;-3.15743804224344;0.971460778768921|-0.844475151422482;C*EFQDAYVLLSEKK;2;17474196;9731614;20;10;3;3;-1.53072565713149;-3.28134877229521;0.520289379673815|-0.05339780200339;C*EFQDAYVLLSEKK;3;94497904;91064232;13;25;3;3;-3.39542886522197;-3.81240389903779;0.961904941168134|0.0137111371684308;GQKC*EFQDAYVLLSEK;2;8846650;8931128;6;5;3;3;-2.92545853197726;-3.2501579015386;0.970377117938771|-0.198655746838435;GQKC*EFQDAYVLLSEK;3;52313720;45584192;23;18;3;3;-2.42616286024776;-2.45243768194231;0.836680430304233|-0.242627286369538;GQKC*EFQDAYVLLSEK;4;2853988.2;2412204.2;9;5;3;3;-3.0537933803891;-2.05131959282738;0.985823889116102|0.210310458441851;GQKC*EFQDAYVLLSEKK;3;7129704;8248619;9;7;3;3;-2.97393741068129;-2.82223726661609;0.961487726845165|-0.048693760609382;GQKC*EFQDAYVLLSEKK;4;14040071;13574099;11;8;3;3;-2.53932975332758;-3.84031131454523;0.950901620642945|-0.106621712304174;GQKC*EFQDAYVLLSEKK;5;3452167.2;3206236;6;6;3;3;-1.75265485639547;-1.96387358085705;0.968852569107736|-0.0275825620131612;GYISPYFINTSKGQKC*EFQDAYVLLSEK;3;7636247;7491638;4;4;3;3;-2.13415331371171;-2.47940403980678;0.970876960658756|0.0910424342702881;GYISPYFINTSKGQKC*EFQDAYVLLSEK;4;26066610;27764578;5;8;3;3;-1.98195248307969;-2.45035004755533;0.831668503186496|-0.169418064164524;C*EFQDAYVLLSEK;2;54456760;48423020;35;36;3;3;-2.14202876674507;-2.21917478638556;0.969504585623994|-0.0251473893578245;C*EFQDAYVLLSEK;3;93555616;91938992;20;28;3;3;-4.87321175585976;-3.26748735078114;0.995331770684952|0.164677105992349;C*EFQDAYVLLSEKK;2;20566548;23053356;7;12;3;3;-2.83342935593458;-1.75963665888453;0.872316143982311|-0.0379879046620469;C*EFQDAYVLLSEKK;3;90973456;88609280;10;23;3;3;-2.79148171678198;-3.31600683290881;0.927239850760453|0.24240482190476;GQKC*EFQDAYVLLSEK;2;15708412;18582468;6;7;3;3;-2.5161178030694;-3.3132054637818;0.962008278942444|-0.348284105595239;GQKC*EFQDAYVLLSEK;3;9264266;7277246;14;8;3;3;-2.44238132841102;-2.14079021814855;0.906463718564804|-0.191069692831049;GQKC*EFQDAYVLLSEK;4;7711801;6755198.5;8;7;3;3;-2.39370668839338;-3.47682720001099;0.988048624006887|0.0492056038497168;GQKC*EFQDAYVLLSEKK;3;21364644;22105890;7;6;3;3;-4.01182322212179;-3.71280054010801;0.939979070726305|-0.0899629413982046;GQKC*EFQDAYVLLSEKK;4;39599860;37205924;7;6;3;3;-2.55273267316121;-2.48812689872263;0.889703059546371|-0.0242719213496508;GQKC*EFQDAYVLLSEKK;5;5306503;5217973;9;15;3;3;-2.58705480629486;-2.30104818899773;0.902173682004718|0.0504133207749108;GYISPYFINTSKGQKC*EFQDAYVLLSEK;3;7216505;7473135;4;3;3;3;-2.85352481382509;-2.25185205650458;0.945029478531855|0.204621140779957;GYISPYFINTSKGQKC*EFQDAYVLLSEK;4;25735860;29657586;14;14;3;3;-2.92045243620961;-2.82333598499009;0.93041455953781|	24	-0.0191539	-0.0820428	-0.0505983	-0.0505983	C
P46782_C65	1	1	KAQCPIVER	P46782	KAQC*PIVER	-0.21809	0.117998	-0.0500461	0.965548	238071144	223281472	461352616	0	0	0.117998131441269;KAQC*PIVER;3;82523208;89556496;18;22;3;3;-3.33032798394199;-2.18522609638271;0.981957605973914|-0.218090347009233;KAQC*PIVER;3;155547936;133724976;31;36;3;3;-2.47815358354683;-2.50079858928033;0.949138470408635|	2	-0.21809	0.117998	-0.0500461	-0.0500461	C
P0CG39_C879	1	1	DIKEKLCYVALDFEQEMAMVASSSSLEK	P0CG39	DIKEKLC*YVALDFEQEMAMVASSSSLEK	-0.0932148	0.0022496	-0.0454826	0.943564	67248809	64824323	132073132	0	0	-0.0338260360209288;DIKEKLC*YVALDFEQEMAMVASSSSLEK;3;10560470;10315745;7;10;3;3;-1.76067580686504;-1.44974306701934;0.820944463266718|0.0239710490421803;DIKEKLC*YVALDFEQEMAMVASSSSLEK;4;17191910;17479948;11;14;3;3;-1.39999690345673;-1.48695544856881;0.986733533276781|0.0503626664909649;DIKEKLC*YVALDFEQEMAMVASSSSLEK;3;15353097;15898518;8;10;3;3;-1.78630415417765;-1.7396489467477;0.971511494806372|-0.192324341384926;DIKEKLC*YVALDFEQEMAMVASSSSLEK;4;24143332;21130112;15;12;3;2;-1.45661440668005;-1.44591764339929;0.995065510204623|	4	-0.0932148	0.0022496	-0.0454826	-0.0454826	C
Q8NC51_C10	1	1	PGHLQEGFGCVVTNR	Q8NC51	PGHLQEGFGC*VVTNR	0.0215248	-0.10991	-0.0441924	0.773375	1.54178e+08	1.54386e+08	3.08564e+08	0	0	0.654221694837308;PGHLQEGFGC*VVTNR;2;1116690.2;1757409.9;3;4;3;3;-2.35971442659768;-2.34269969660217;0.846838044600009|-0.103054666810693;PGHLQEGFGC*VVTNR;3;4775396;4446178;7;5;3;3;-1.52167902076522;-1.8431772612545;0.632800487206968|0.00893275638736905;PGHLQEGFGC*VVTNRFDQLFDDESDPFEVLK;3;13767264;13852772;5;8;3;3;-2.11283052216125;-2.18596036283355;0.945214781000478|-0.614700788182171;PGHLQEGFGC*VVTNRFDQLFDDESDPFEVLK;4;8595872;5613666;5;3;3;3;-1.4972603466863;-1.71118863510607;0.650328219984014|-0.0260862558942576;PGHLQEGFGC*VVTNRFDQLFDDESDPFEVLK;5;9816832;9640923;8;8;3;3;-2.51500206925545;-1.62447940910789;0.910376435842424|-0.0846822413578853;PGHLQEGFGC*VVTNR;2;3105987.2;2928921.8;4;4;3;3;-2.30297553233055;-2.90338011459913;0.990394496317122|0.243670116348531;PGHLQEGFGC*VVTNR;3;7147778;8462975;10;15;3;3;-2.62486168495956;-2.92105640263006;0.897124520575891|0.704502202911238;PGHLQEGFGC*VVTNR;4;15123603;24645156;5;9;3;3;-2.54575867664475;-1.80908969940677;0.81687025932078|0.832716017574829;PGHLQEGFGC*VVTNRFDQLFDDESDPFEVLK;3;548798.2;977428.9;3;4;2;2;-3.1230089643905;-1.87518065607591;0.659730137346735|0.21726314475691;PGHLQEGFGC*VVTNRFDQLFDDESDPFEVLK;4;61311412;71276120;18;22;3;3;-4.41411129751139;-2.16966245851618;0.975693220642496|-1.42045283555143;PGHLQEGFGC*VVTNRFDQLFDDESDPFEVLK;5;28867976;10784932;32;14;2;3;-1.7798389662389;-2.11862499026933;0.158021803263749|	11	0.0215248	-0.10991	-0.0441924	-0.0441924	C
Q99832_C510	1	1	INALTAASEAACLIVSVDETIKNPR	Q99832	INALTAASEAAC*LIVSVDETIKNPR	-0.351686	0.269263	-0.0412115	0.68574	14025805	1.59083e+07	2.99341e+07	0	0	0.269262822777062;INALTAASEAAC*LIVSVDETIKNPR;4;11664184;14057580;13;14;3;3;-3.03414906325775;-2.41358236985961;0.823172903208476|-0.351685760412492;INALTAASEAAC*LIVSVDETIKNPR;4;2361621;1850726.5;14;9;3;3;-1.79060363880092;-2.42153592572533;0.548306861215759|	2	-0.351686	0.269263	-0.0412115	-0.0412115	C
P09382_C130	1	1	LNLEAINYMAADGDFKIKCVAFD	P09382	LNLEAINYMAADGDFKIKC*VAFD	0.10621	-0.186443	-0.0401166	0.714915	24723128	3.79304e+07	4.78647e+07	2	0	-0.186443464661701;LNLEAINYMAADGDFKIKC*VAFD;3;17560124;15431300;15;7;3;3;-1.82096695652571;-1.75070963670528;0.800040337258866|;LNLEAINYMAADGDFKIKC*VAFD;4;;8373364.5;;8;;2;;-1.40283753572944;|;LNLEAINYMAADGDFKIKC*VAFD;3;;6415502.5;;6;;3;;-2.90714045129571;|0.106210197644628;LNLEAINYMAADGDFKIKC*VAFD;4;7163004;7710235.5;21;7;3;3;-1.39837882455146;-1.43236922800534;0.629790034686487|	2	0.10621	-0.186443	-0.0401166	-0.0401166	C
Q56VL3_C105	1	1	VSYIGVCQSK	Q56VL3	VSYIGVC*QSK	-0.0362161	-0.043143	-0.0396795	0.865178	35237427	39923175	69540843	1	0	-0.389735469528042;VSYIGVC*QSK;2;7755286.5;5919374;6;5;3;3;-2.97175473364689;-1.84536213940407;0.999507349673897|;VALAGLLGFGLGKVSYIGVC*QSKFHFFEDQLR;4;;5619759;;5;;3;;-1.56518781876903;|0.606747790584768;VALAGLLGFGLGKVSYIGVC*QSKFHFFEDQLR;5;2890737.5;4402080;5;9;3;3;-1.60242135852107;-1.32924884798075;0.631247583334286|0.0138027857306674;VSYIGVC*QSK;2;12398615;12517806;13;7;3;3;-2.12967041910342;-2.82925082388958;0.893656100655274|-0.0888979008030959;VSYIGVC*QSK;3;12192788;11464156;15;11;3;3;-1.91413001437613;-2.85266591288226;0.936302796793261|	4	-0.0362161	-0.043143	-0.0396795	-0.0396795	C
P49411_C289	1	1	KGDECELLGHSK	P49411	KGDEC*ELLGHSK	-0.133491	0.0813195	-0.0260859	0.886563	253261224	248057772	501318996	0	0	-0.485679147782618;KGDEC*ELLGHSK;3;47965076;34254776;5;6;3;3;-1.51361360698222;-1.32196762145953;0.953903893371284|0.54949151272503;KGDEC*ELLGHSK;4;47227200;69120304;10;14;3;3;-3.33632925618287;-1.88847349340283;0.925929354946804|-0.106288344296058;GILKKGDEC*ELLGHSK;4;21697404;20156346;8;6;3;3;-2.63827072683531;-3.02796243603673;0.943268611663906|-0.596417876918455;KGDEC*ELLGHSK;3;47621088;31496308;6;7;3;3;-1.71505857531225;-1.46656259531975;0.905107608533186|0.13546881689126;KGDEC*ELLGHSK;4;60450676;66402024;11;10;3;3;-3.1023227755308;-2.10449382551946;0.912551006058543|-0.0878459834769308;GILKKGDEC*ELLGHSK;4;28299780;26628014;5;13;3;3;-1.45249633385834;-1.66140665276298;0.678617208094404|	6	-0.133491	0.0813195	-0.0260859	-0.0260859	C
P30084_C61	1	1	ALNALCDGLIDELNQALK	P30084	ALNALC*DGLIDELNQALK	-0.0735568	0.0215265	-0.0260151	0.829231	36725836	3.62626e+07	7.29885e+07	0	0	0.0881166318261495;ALNALC*DGLIDELNQALK;2;6395567;6798370;6;9;3;3;-3.15467544557516;-1.9006249439328;0.892400150684591|-0.00856024300454216;ALNALC*DGLIDELNQALK;3;14644178;14557544;15;5;3;3;-2.59511159051615;-3.82857856903275;0.744170488451418|0.0556132663243527;ALNALC*DGLIDELNQALK;2;4000971;4158212.5;3;3;3;3;-1.87495788276547;-2.63865104187595;0.961012845979567|-0.120536312130049;ALNALC*DGLIDELNQALK;3;11685120;10748507;16;7;3;3;-1.87253399382673;-2.63683114434635;0.719341685979219|	4	-0.0735568	0.0215265	-0.0260151	-0.0260151	C
Q14103_C251	1	1	CEIKVAMSK	Q14103	C*EIKVAMSK	-0.205249	0.158119	-0.0235648	0.901533	5.14796e+08	5.22983e+08	1037779572	0	0	0.337619180038865;C*EIKVAMSK;2;4995059.5;6312104.5;15;7;3;3;-2.05237941401178;-2.7051948087166;0.870995263094644|-0.253499210095511;YHNVGLSKC*EIK;3;55372800;46449988;10;6;3;3;-4.20136350942702;-2.4831175156946;0.974985685470223|-0.0678377035177092;YHNVGLSKC*EIK;4;57643048;54995324;15;8;3;3;-2.55401812761913;-3.68711587783132;0.890105867824998|0.437789274654825;KYHNVGLSKC*EIK;3;43633896;59103296;14;10;3;3;-2.02879017667974;-1.38657298783478;0.930289775577442|0.303805548297596;KYHNVGLSKC*EIK;4;126208992;155791904;28;14;3;3;-3.53792524364505;-1.45177348757513;0.937773574175026|0.0395907971861588;YHNVGLSKC*EIKVAMSK;4;18648916;19167772;5;7;3;3;-3.37591663571321;-1.83367666311509;0.927966726974214|-0.27480965501808;C*EIKVAMSK;2;11443537;9458763;6;6;3;3;-3.60352028772113;-3.14343711288437;0.983121078221631|0.0370064573843262;YHNVGLSKC*EIK;3;34757416;35660508;6;7;3;3;-2.4233178522773;-2.46497238492307;0.948014604892429|-0.0152082462316625;YHNVGLSKC*EIK;4;46670428;46181032;9;7;3;3;-3.65049125706403;-2.65304295366912;0.989525549513341|-0.984719546351326;KYHNVGLSKC*EIK;3;28585180;14444776;13;11;3;2;-2.0738559837772;-2.11510283973348;0.581420540618469|-0.223005813185331;KYHNVGLSKC*EIK;4;77357504;66278248;17;16;3;3;-2.66592294535448;-2.53300423974737;0.925898181591888|-0.0526899061621775;YHNVGLSKC*EIKVAMSK;4;9479522;9139558;3;4;3;2;-1.73211219135932;-1.60551764767356;0.858297488779737|	12	-0.205249	0.158119	-0.0235648	-0.0235648	C
P23396_C96	1	1	GLCAIAQAESLR	P23396	GLC*AIAQAESLR	0.0382211	-0.0821411	-0.02196	0.899935	8.6661e+06	8.42663e+06	1.70927e+07	0	0	0.0633068588848693;GLC*AIAQAESLR;2;4039872;4221092.5;5;7;3;3;-1.61198628373385;-1.61804301146592;0.949605171963619|-0.480435128752037;GLC*AIAQAESLR;3;1757213.4;1259502.8;5;4;3;3;-1.8425894225488;-2.70837284494632;0.967163167037241|0.0382210757780215;GLC*AIAQAESLR;2;2869011;2946035;4;5;3;3;-2.82315956143861;-1.39008819809272;0.84148599225575|	3	0.0382211	-0.0821411	-0.02196	-0.02196	C
P63261_C216	1	1	LCYVALDFEQEMATAASSSSLEK	P63261	LC*YVALDFEQEMATAASSSSLEK	0.177289	-0.219967	-0.0213389	0.85861	3314356516	3206117976	6520474492	0	0	-0.289297912235676;LC*YVALDFEQEMATAASSSSLEK;3;32258528;26397160;12;14;3;3;-2.13766575456943;-2.90184200684187;0.946303128642953|0.118276071673385;EKLC*YVALDFEQEMATAASSSSLEK;3;105615232;114638688;7;18;3;3;-2.30716941515382;-3.23315961095662;0.837129819799094|0.180232580390955;EKLC*YVALDFEQEMATAASSSSLEK;4;21569702;24439908;11;40;3;3;-3.0635081391979;-2.89009838279406;0.824878795795954|-0.195035946108346;DIKEKLC*YVALDFEQEMATAASSSSLEK;3;561673340;490650368;87;50;3;3;-1.71953043561506;-2.45572568364113;0.607240067805151|-0.286517723712265;DIKEKLC*YVALDFEQEMATAASSSSLEK;4;1224980100;1004334980;44;41;3;3;-1.79583205892726;-2.64972626229895;0.959405749528064|0.158183601854757;DIKEKLC*YVALDFEQEMATAASSSSLEK;5;41596816;46417112;12;19;3;3;-3.71438724791597;-2.61952622367208;0.991904373577333|-0.230621265884423;LC*YVALDFEQEMATAASSSSLEK;3;19059892;16244132;14;18;3;3;-1.94969602532548;-2.08348392116514;0.875960291356212|0.197779566009501;EKLC*YVALDFEQEMATAASSSSLEK;3;117888592;135210176;22;29;3;3;-1.95037179200275;-2.80376408939455;0.98589652292655|-0.224405994208464;EKLC*YVALDFEQEMATAASSSSLEK;4;33543828;28711752;14;9;3;3;-2.70114950728417;-2.65183335291103;0.662220208527093|0.440820134647603;DIKEKLC*YVALDFEQEMATAASSSSLEK;3;377099040;511865088;77;95;3;3;-3.57545290980492;-1.7086787613243;0.979067978450881|0.0611399315807907;DIKEKLC*YVALDFEQEMATAASSSSLEK;4;745943810;778235580;44;53;3;3;-1.60411105336546;-2.22967802555493;0.808527820499615|-0.193324618565258;DIKEKLC*YVALDFEQEMATAASSSSLEK;5;33127636;28973032;10;18;3;3;-3.88063796271606;-2.67862983757878;0.824783467886565|	12	0.177289	-0.219967	-0.0213389	-0.0213389	C
P60903_C61	1	1	DLDQCRDGK	P60903	DLDQC*RDGK	-0.0601761	0.0220249	-0.0190756	0.929521	144596795	1.41855e+08	2.86452e+08	0	0	0.0220248653231288;DLDQC*RDGK;3;55331032;56182220;15;21;3;3;-3.18137303051925;-2.00579115701399;0.934642425103021|0.0154712023832441;DLDQC*RDGK;2;5180853;5236710.5;5;4;2;2;-4.70320716150936;-3.26371450707674;0.860038754571078|0.0530475481346435;DLDQC*RDGK;3;62942272;65299720;18;23;3;3;-3.05763146096595;-2.40840720697796;0.938577925931218|-0.482129768880957;IMKDLDQC*RDGK;3;21142638;15136437;7;6;3;3;-2.80247091084789;-2.58301274532548;0.97458276049982|	4	-0.0601761	0.0220249	-0.0190756	-0.0190756	C
P63261_C284	1	1	CDVDIRK	P63261	C*DVDIRK	-0.15557	0.120312	-0.0176288	0.832354	855753968	794573471	1645115504	0	1	-0.359483751529627;C*DVDIRK;2;11147957;8689202;19;27;3;2;-3.29073862492859;-1.70938433043;0.862612063897578|0.110175024230985;C*DVDIRKDLYANTVLSGGTTMYPGIADR;3;58503144;63145904;7;7;3;3;-2.44862661436725;-3.51117225004047;0.972713097984871|0.0489720517625168;C*DVDIRKDLYANTVLSGGTTMYPGIADR;4;42817000;44295368;16;8;3;3;-3.11111751293026;-2.40911794935993;0.971565297496273|0.236222997381968;CPEALFQPSFLGMESCGIHETTFNSIMKC*DVDIR;4;20560214;24217976;6;5;3;3;-2.75123733280917;-2.32855044052872;0.773500505155756|0.287784512498185;CPEALFQPSFLGMESCGIHETTFNSIMKC*DVDIR;5;8322911;10160311;5;5;3;3;-2.11973687004331;-1.9999705738592;0.861728269096326|0.310179651874881;CPEALFQPSFLGMESCGIHETTFNSIMKC*DVDIRK;4;9020421;11184078;5;5;3;3;-2.38652443020883;-1.43922718168844;0.926189321888898|-0.115642667050719;FRCPEALFQPSFLGMESCGIHETTFNSIMKC*DVDIR;4;7680248;7088646.5;4;4;3;3;-2.28939548689853;-1.5120057229264;0.791803941918079|0.671864097265437;FRCPEALFQPSFLGMESCGIHETTFNSIMKC*DVDIR;6;5823073.5;9276914;5;6;3;3;-2.46241209246807;-2.01788741144912;0.711073659796016|-0.236011457311347;C*DVDIRK;2;475323680;403592352;22;20;3;3;-3.63972926650447;-3.01286854055921;0.913213332452212|-0.12884130951032;C*DVDIRKDLYANTVLSGGTTMYPGIADR;3;73593920;67306472;7;15;3;3;-3.32871705888419;-2.3882678840817;0.987122637468724|0.0524028758183793;C*DVDIRKDLYANTVLSGGTTMYPGIADR;4;88843632;92130016;19;7;3;3;-1.78677556707533;-2.74193043909815;0.895430084933564|0.0151400559968765;CPEALFQPSFLGMESCGIHETTFNSIMKC*DVDIR;4;14741500;14897016;5;5;3;3;-2.99841068251831;-2.4939427211209;0.917632587355355|0.32027652921998;CPEALFQPSFLGMESCGIHETTFNSIMKC*DVDIR;5;5013075;6259174.5;6;4;3;3;-2.03774131337847;-1.60152065631186;0.689149036132504|-0.375021084408136;CPEALFQPSFLGMESCGIHETTFNSIMKC*DVDIRK;4;9843886;7590563;3;4;3;3;-1.35006300757321;-2.0461662915005;0.947004737488923|0.347475255901973;CPEALFQPSFLGMESCGIHETTFNSIMKC*DVDIRK;5;5240922.5;6668194;10;11;3;3;-1.35423083998247;-1.34189543177279;0.82834490566755|-0.267066423923244;CPEALFQPSFLGMESCGIHETTFNSIMKC*DVDIRK;6;3911016;3250084;11;5;3;3;-1.42252622260041;-1.79415281908419;0.470063224241062|;FRCPEALFQPSFLGMESCGIHETTFNSIMKC*DVDIR;4;5211935;;7;;3;;-2.11960460401588;;|0.54541053331504;FRCPEALFQPSFLGMESCGIHETTFNSIMKC*DVDIR;5;10155433;14821200;14;25;3;3;-2.55457004566814;-1.30950008707042;0.604332755278405|	17	-0.15557	0.120312	-0.0176288	-0.0176288	C
P07858_C92	1	1	EQWPQCPTIK	P07858	EQWPQC*PTIK	0.111867	-0.139868	-0.0140009	0.828327	5.56869e+07	56793156	1.1248e+08	0	0	0.213682878661528;EQWPQC*PTIK;3;4700087;5450431;10;12;3;3;-2.04885625250343;-1.97372658321737;0.672054520647587|-0.285080389229949;EQWPQC*PTIKEIR;3;13573789;11139953;18;16;3;3;-1.89685571462555;-2.73303665215377;0.955491247693786|1.04374439981869;EQWPQC*PTIK;2;4507825.5;9293204;15;16;3;3;-2.03078030192272;-3.42352501000152;0.636649727789184|-0.156353104998222;EQWPQC*PTIK;3;4494497;4032869;17;14;3;3;-3.41629748693327;-5.2532351355126;0.827714148899237|-0.19711371276803;EQWPQC*PTIKEIR;3;24711614;21555792;14;14;3;3;-2.30455234025806;-2.7069263356134;0.991583393841795|0.52451278149606;EQWPQC*PTIKEIR;4;3699061.8;5320907;7;10;3;3;-2.24088621092892;-3.37005272199734;0.915577305096169|	6	0.111867	-0.139868	-0.0140009	-0.0140009	C
P23528_C79	1	1	MLPDKDCR	P23528	MLPDKDC*R	0.096443	-0.124242	-0.0138996	0.817595	130563284	133170700	263733984	0	0	-0.419478383911635;MLPDKDC*RYALYDATYETK;3;21807272;16305186;23;41;3;3;-2.24357147016142;-1.67132452491243;0.797678512651535|0.134928710959236;MLPDKDC*RYALYDATYETK;4;20693644;22722420;17;12;3;3;-2.21349671063631;-3.52471247146159;0.73953202068295|0.0981607855205219;MLPDKDC*R;3;54736384;58590264;21;20;2;3;-2.64922642109091;-2.61184306866758;0.975236189063317|0.287186770875404;MLPDKDC*RYALYDATYETK;3;10914352;13318330;16;22;3;3;-2.09950258542208;-1.61473981531879;0.676836157786938|-0.0114477486558043;MLPDKDC*RYALYDATYETK;4;22411632;22234500;17;20;3;3;-4.4630473956379;-2.88621409668671;0.947682583891613|	5	0.096443	-0.124242	-0.0138996	-0.0138996	C
P23246_C430	1	1	CSEGVFLLTTTPRPVIVEPLEQLDDEDGLPEK	P23246	C*SEGVFLLTTTPRPVIVEPLEQLDDEDGLPEK	0.0238198	-0.0484541	-0.0123171	0.339684	23267105	2.60085e+07	4.61908e+07	1	0	-0.162389774195812;C*SEGVFLLTTTPRPVIVEPLEQLDDEDGLPEK;3;8495158;7590795;5;4;3;3;-2.48266051001609;-2.0404568648042;0.846190827601219|;KAFERC*SEGVFLLTTTPRPVIVEPLEQLDDEDGLPEK;4;;3084847;;4;;3;;-1.36298128169343;|0.0938290475122177;KAFERC*SEGVFLLTTTPRPVIVEPLEQLDDEDGLPEK;5;6231187;6649915.5;10;4;3;3;-2.22403833434984;-1.82782987291995;0.15273696332326|0.0238198221892749;C*SEGVFLLTTTPRPVIVEPLEQLDDEDGLPEKLAQK;4;8540760;8682944;10;7;3;3;-2.18214871681428;-2.51190517889236;0.179904102896356|	3	0.0238198	-0.0484541	-0.0123171	-0.0123171	C
P68363_C375	1	1	AVCMLSNTTAIAEAWAR	P68363	AVC*MLSNTTAIAEAWAR	-0.423374	0.400726	-0.011324	0.883462	16846500	1.69594e+07	3.38059e+07	0	0	0.400725722415625;AVC*MLSNTTAIAEAWAR;3;7589144;10018974;6;8;3;3;-1.59363501603217;-1.62108045893014;0.944911355090194|-0.928980436043849;AVC*MLSNTTAIAEAWAR;2;3634458;1908924.1;3;4;3;2;-1.87658217846829;-5.73030098602819;0.791153976392992|-0.16031237441989;AVC*MLSNTTAIAEAWAR;3;5622898;5031545;3;7;3;3;-1.39534007496557;-1.76912426597986;0.852870414931612|	3	-0.423374	0.400726	-0.011324	-0.011324	C
P38646_C365	1	1	TIAPCQK	P38646	TIAPC*QK	-0.0102876	-0.0116157	-0.0109517	0.917245	136938270	135915728	272853998	0	0	-0.0116157372578458;TIAPC*QK;2;54217956;53783176;9;15;3;3;-4.26122647298451;-2.40444178148072;0.90458659338455|-0.024569195486938;TIAPC*QK;2;62129632;61080520;14;10;3;3;-2.79126416458309;-3.33787461550119;0.966505934883967|0.0319678460908447;TIAPC*QK;3;20590682;21052032;11;8;3;3;-1.75909570084947;-2.93871835842152;0.893300876429117|	3	-0.0102876	-0.0116157	-0.0109517	-0.0109517	C
P35637_C446	1	1	NECNQCKAPKPDGPGGGPGGSHMGGNYGDDR	P35637	NECNQC*KAPKPDGPGGGPGGSHMGGNYGDDR	0.111804	-0.127369	-0.0077824	0.905373	101057620	100907960	201965580	0	0	-0.127369077513594;NECNQC*KAPKPDGPGGGPGGSHMGGNYGDDR;5;50143784;45906608;9;9;3;3;-2.58520252984854;-2.58934555697878;0.954802063056759|0.315160897407396;NECNQC*KAPKPDGPGGGPGGSHMGGNYGDDR;4;17037940;21197760;3;6;3;3;-1.97555884156551;-2.8938779233238;0.754711196091139|-0.00308255421909807;NECNQC*KAPKPDGPGGGPGGSHMGGNYGDDR;5;33875896;33803592;8;11;3;3;-2.5059815688554;-2.33119973813251;0.957177750406965|	3	0.111804	-0.127369	-0.0077824	-0.0077824	C
Q00839_C606	1	1	AVVVCPKDEDYKQR	Q00839	AVVVC*PKDEDYKQR	0.0304019	-0.0418326	-0.00571531	0.954157	61381732	60727320	122109052	0	0	-0.0418325660861655;AVVVC*PKDEDYKQR;4;39329936;38205896;9;9;3;3;-3.35481614045803;-2.8323965166659;0.978376770124698|0.030401936329294;AVVVC*PKDEDYKQR;4;22051796;22521424;6;6;3;3;-2.16527406683221;-2.32310153913969;0.929938060778675|	2	0.0304019	-0.0418326	-0.00571531	-0.00571531	C
P46060_C572	1	1	ALAPLLLAFVTKPNSALESCSFAR	P46060	ALAPLLLAFVTKPNSALESC*SFAR	0.0813957	-0.0849637	-0.00178401	0.692073	10791769	10757972	21549741	0	0	-0.08496368070825;ALAPLLLAFVTKPNSALESC*SFAR;4;5728946;5401297.5;10;6;3;3;-2.96921875154383;-2.62366545741267;0.682766379945679|0.0813956647484305;ALAPLLLAFVTKPNSALESC*SFAR;4;5062823;5356674.5;7;18;3;3;-1.93017556547411;-2.09070007764141;0.701378851843348|	2	0.0813957	-0.0849637	-0.00178401	-0.00178401	C
P08670_C327	1	1	QVQSLTCEVDALKGTNESLER	P08670	QVQSLTC*EVDALKGTNESLER	0.0803062	-0.0828399	-0.00126683	0.940139	1.71288e+08	1.71598e+08	3.41975e+08	0	1	-0.0579706847653083;QVQSLTC*EVDALKGTNESLER;2;1130006.6;1085500.6;3;3;3;3;-2.18384645229723;-3.91920666537306;0.997786027282703|-0.0702183227781111;QVQSLTC*EVDALKGTNESLER;3;60179976;57321056;15;20;3;3;-2.54574528406804;-2.4214324737032;0.883445009488038|-0.00462436372742598;QVQSLTC*EVDALKGTNESLER;4;6321440;6301210;7;6;3;3;-2.67677559795022;-2.91490729510584;0.962262134241592|;RQVQSLTC*EVDALKGTNESLER;3;911498.9;;6;;3;;-1.49246131505188;;|-0.258402171273941;RQVQSLTC*EVDALKGTNESLER;4;7834807;6550003;13;6;3;3;-1.95194693953202;-1.9599691378105;0.98852798557938|-0.279266849846655;QVQSLTC*EVDALKGTNESLER;2;2185307.2;1800714.2;4;3;3;3;-3.12242913254016;-2.66214352693066;0.93361114124541|0.120144360251264;QVQSLTC*EVDALKGTNESLER;3;52759720;57341564;19;28;3;3;-3.55325135040217;-2.77421540305411;0.993327325299954|0.0530261631636975;QVQSLTC*EVDALKGTNESLER;4;16163872;16769028;8;13;3;3;-2.01566233007158;-2.92679291989412;0.940875855468907|0.25961009752278;RQVQSLTC*EVDALKGTNESLER;3;5597901;6701556;3;5;3;3;-2.2666033397974;-2.81350867443433;0.822534754589985|-0.0382518146206917;RQVQSLTC*EVDALKGTNESLER;4;18203598;17727288;9;6;3;3;-2.93799972480606;-2.89008019196448;0.921015590739423|	9	0.0803062	-0.0828399	-0.00126683	-0.00126683	C
P09234_C24	1	1	KTHCSGR	P09234	KTHC*SGR	-0.0487005	0.0507303	0.0010149	0.96684	216552956	221100284	437653240	0	0	0.148473478910896;KTHC*SGR;2;42677796;47303900;11;12;3;3;-2.72150135861929;-2.19681791654876;0.94718815913434|0.016429328930511;KTHC*SGR;3;127474768;128934736;35;16;3;3;-4.77101598539733;-3.43218546516647;0.979107356639545|0.0685693574225317;KTHC*SGR;2;18819902;19735984;13;11;3;3;-1.40633332817415;-2.17974966855692;0.95707435840529|-0.134486364577498;KTHC*SGR;3;27580490;25125664;6;8;3;3;-3.2278921828009;-2.88577395760515;0.983991708552498|	4	-0.0487005	0.0507303	0.0010149	0.0010149	C
Q9Y2B0_C30	1	1	SQDLHCGACR	Q9Y2B0	SQDLHCGAC*R	-0.00135672	0.00565607	0.00214967	0.879483	96074392	96194012	192268404	0	0	0.00565607052573309;SQDLHCGAC*R;3;43122740;43292132;18;21;3;3;-2.74451726468248;-1.66947456753429;0.886727991253648|-0.00135672093725892;SQDLHCGAC*R;3;52951652;52901880;16;9;3;3;-2.8117042820515;-2.22401823763755;0.872237681170973|	2	-0.00135672	0.00565607	0.00214967	0.00214967	C
P25398_C49	1	1	QAHLCVLASNCDEPMYVK	P25398	QAHLC*VLASNCDEPMYVK	-0.0608791	0.0660915	0.00260621	0.794309	17316140	1.8437e+07	34892605	1	0	;QAHLC*VLASNCDEPMYVK;2;;860510.5;;3;;2;;-1.92080606219634;|0.0660914904030312;QAHLC*VLASNCDEPMYVK;3;11064238;11582893;4;9;3;3;-1.9996219235872;-2.41299599712169;0.852422630209565|-0.0608790678845187;QAHLC*VLASNCDEPMYVK;3;6251902;5993572;12;5;3;3;-2.54139142538079;-1.94020036435454;0.736195102005286|	2	-0.0608791	0.0660915	0.00260621	0.00260621	C
Q99729_C223	1	1	FHTVSGSKCEIK	Q99729	FHTVSGSKC*EIK	0.096186	-0.0893551	0.00341543	0.898087	380660187	378818664	759478851	0	0	-0.0226308011573808;FHTVSGSKC*EIK;3;51603944;50800776;8;5;3;3;-3.18940074772378;-2.43908791949518;0.955578990285072|0.0536317822561825;KFHTVSGSKC*EIK;3;20993132;21788234;6;7;3;3;-3.00913595795282;-3.28124729072962;0.974538286717404|-0.538645583907998;KFHTVSGSKC*EIK;4;93784240;64562656;17;11;3;3;-1.7732245225956;-2.72858745874746;0.989177207672016|0.72459857505949;FHTVSGSKC*EIKVAQPK;4;26954454;44540640;8;18;2;3;-2.71035479261026;-2.40079669843238;0.954734201342118|-0.289952952545822;FHTVSGSKC*EIK;3;47724548;39035280;26;7;3;3;-2.97675400647532;-2.69754579233369;0.94167369319948|-0.0404575129589751;FHTVSGSKC*EIK;4;39467584;38376168;11;11;3;3;-2.52771341691525;-2.72956757769462;0.945796260380661|1.83902939766361;KFHTVSGSKC*EIK;3;8956285;32042834;5;11;2;2;-4.63005292602802;-1.3269330164742;0.44824053376623|-0.0251388140533999;KFHTVSGSKC*EIK;4;59414184;58387864;9;10;3;3;-2.69626908339915;-2.90359451299766;0.974745728156682|-0.11717031198071;FHTVSGSKC*EIKVAQPK;4;31761816;29284212;8;11;3;3;-1.41738632456232;-2.15316178648059;0.82787587416633|	9	0.096186	-0.0893551	0.00341543	0.00341543	C
P60866_C35	1	1	SLEKVCADLIR	P60866	SLEKVC*ADLIR	-0.0327273	0.0695065	0.0183896	0.956485	4.9366e+07	5.08703e+07	100236270	0	0	-0.0283205107884884;SLEKVC*ADLIR;3;17013366;16682646;8;6;3;3;-3.00020809491083;-2.38948273444783;0.972460050570661|0.150108286305973;SLEKVC*ADLIR;4;19385706;21511402;7;10;3;3;-2.94741789644024;-2.21402678494242;0.930622585310578|-0.00627119904829803;SLEKVC*ADLIR;3;10093494;10049714;8;7;3;3;-3.07280098573033;-4.09437438671222;0.968069096541935|-0.129620980938507;SLEKVC*ADLIR;4;2873425.5;2626516.5;5;5;3;3;-2.58476849538326;-1.62481952625477;0.954789125484886|	4	-0.0327273	0.0695065	0.0183896	0.0183896	C
Q14103_C125	1	1	FGEVVDCTLKLDPITGR	Q14103	FGEVVDC*TLKLDPITGR	0.0558709	-0.017933	0.018969	0.88795	8.27132e+07	84254597	1.66968e+08	0	0	-0.376358812213107;FGEVVDC*TLKLDPITGR;2;5924619;4564205;5;6;3;3;-1.80114297197574;-2.33578136674286;0.66407642758985|0.054955998777279;FGEVVDC*TLKLDPITGR;3;12917433;13418983;7;7;3;3;-2.94377975412169;-2.91442941817138;0.948114972717583|0.0458133098605822;FGEVVDC*TLKLDPITGR;4;14201777;14659997;7;16;3;3;-3.07355037792465;-3.54686423288264;0.970980697014849|0.554918201109237;FGEVVDC*TLKLDPITGR;2;3421148.5;5025959;4;5;2;3;-2.64253604679096;-2.24264862931657;0.832085630740518|0.0572305804165705;FGEVVDC*TLKLDPITGR;3;34668500;36071416;19;16;3;3;-2.78369688316677;-2.05881625223327;0.963062037460984|-0.139283162322254;FGEVVDC*TLKLDPITGR;4;11579716;10514037;8;13;3;3;-2.61660233835874;-3.20784446895981;0.949380051556653|	6	0.0558709	-0.017933	0.018969	0.018969	C
Q14697_C40	1	1	SNFKTCEESSFCKR	Q14697	SNFKTC*EESSFCKR	-0.121661	0.170664	0.0245016	0.701211	46166484	47319408	93485892	0	0	0.170664260967856;SNFKTC*EESSFCKR;4;23669244;26641548;6;23;3;3;-1.79869372923932;-2.3837412171605;0.533836182617036|-0.121661088760118;SNFKTC*EESSFCKR;4;22497240;20677860;6;7;3;3;-1.9653285695503;-2.3959266077158;0.868586695109114|	2	-0.121661	0.170664	0.0245016	0.0245016	C
Q13838_C86	1	1	AIVDCGFEHPSEVQHECIPQAILGMDVLCQAK	Q13838	AIVDCGFEHPSEVQHECIPQAILGMDVLC*QAK	0.171653	-0.120508	0.0255727	0.51792	11022664	1.11978e+07	2.22205e+07	0	0	-0.12050789311679;AIVDCGFEHPSEVQHECIPQAILGMDVLC*QAK;4;5896428;5423910.5;5;5;3;3;-1.63144472126321;-1.60424758338452;0.531937209433519|0.171653270506937;AIVDCGFEHPSEVQHECIPQAILGMDVLC*QAK;4;5126236;5773928;7;7;3;3;-2.24893918732905;-1.82448657489984;0.503902764291142|	2	0.171653	-0.120508	0.0255727	0.0255727	C
P62280_C59	1	1	EAIEGTYIDKKCPFTGNVSIR	P62280	EAIEGTYIDKKC*PFTGNVSIR	-0.337446	0.389619	0.0260865	0.49005	1.40669e+07	1.3543e+07	27609968	0	0	0.389618999019864;EAIEGTYIDKKC*PFTGNVSIR;3;4646854.5;6087599.5;9;16;3;3;-1.72607276347657;-1.68710081534363;0.670778355723083|-0.345417613986123;EAIEGTYIDKKC*PFTGNVSIR;3;3673440.2;2891291.8;8;9;3;3;-1.3792434767036;-1.71379814437043;-0.0363992626715074|-0.332370509551468;EAIEGTYIDKKC*PFTGNVSIR;4;5746632;4564150;21;14;3;3;-1.68900637272273;-1.91704008459215;0.655044292432021|	3	-0.337446	0.389619	0.0260865	0.0260865	C
P50454_C155	1	1	QHYNCEHSK	P50454	QHYNC*EHSK	0.0144692	0.0381951	0.0263322	0.965898	589483692	599992317	1189476009	0	0	0.239548710605521;QHYNC*EHSK;3;100332216;118454552;13;10;3;3;-3.04183908579714;-1.35442843006756;0.979425819056363|-0.0775984332519179;SSKQHYNC*EHSK;2;11640844;11031257;6;5;3;3;-4.25919562384356;-2.65787015330569;0.973917576829594|-0.163627807596594;SSKQHYNC*EHSK;3;88411472;78931752;9;8;3;3;-3.72948198193324;-2.97977136704642;0.993047408151416|-0.0108017209167955;SSKQHYNC*EHSK;4;78404696;77819856;8;12;3;3;-2.97481782323408;-2.98671147765401;0.960635493321789|-0.171686738310162;QHYNC*EHSK;2;8689523;7714594;6;6;3;3;-2.86234802333934;-3.08521475696355;0.966745888777825|0.332539925401088;QHYNC*EHSK;3;96429648;121426952;16;15;3;3;-3.22824414880147;-1.56008411817272;0.985273807458988|-0.190205970072566;SSKQHYNC*EHSK;3;77935848;68309256;8;8;3;3;-2.74378175481484;-3.27894789176435;0.996823582179882|-0.13887247560297;SSKQHYNC*EHSK;4;96989680;88088808;11;11;3;3;-3.27562564584196;-3.71698863068003;0.996946129934763|-0.442740002323947;SSKQHYNC*EHSKINFR;4;8531561;6276976;5;3;3;3;-2.82124264127933;-1.64570322426225;0.846454533271489|-0.011781578010334;SSKQHYNC*EHSKINFR;5;22118204;21938314;8;7;3;3;-2.38775648257618;-3.24576179520116;0.937987298856846|	10	0.0144692	0.0381951	0.0263322	0.0263322	C
P43358_C146	1	1	CFPVIFGK	P43358	C*FPVIFGK	-0.0316187	0.0859039	0.0271426	0.895603	1.38149e+07	1.36467e+07	27461619	0	0	0.0859038769013397;C*FPVIFGK;2;1580698.1;1677677.9;7;6;3;2;-1.98788488334847;-1.60417436536266;0.828076870580084|-0.0316186672008804;C*FPVIFGK;2;12234228;11969015;21;21;3;3;-2.61779500143966;-3.27784344668602;0.96312863535771|	2	-0.0316187	0.0859039	0.0271426	0.0271426	C
P30101_C91	1	1	VDCTANTNTCNK	P30101	VDCTANTNTC*NK	-0.113269	0.169046	0.0278881	0.872467	6.01085e+07	5.94426e+07	119551130	0	0	0.119936417279724;VDCTANTNTC*NKYGVSGYPTLK;3;14056854;15275400;12;8;3;3;-2.60712494960589;-2.29385300154761;0.979263605656994|0.28779958670179;VDCTANTNTC*NKYGVSGYPTLK;4;5462049;6667943.5;11;9;3;3;-2.49189761336411;-2.29901506541626;0.932183180017809|-0.634775556848995;VDCTANTNTC*NK;3;25889128;16673660;18;9;3;3;-1.68922027484358;-2.56642739972005;0.674106169693838|0.112868184805297;VDCTANTNTC*NKYGVSGYPTLK;3;8346269.5;9025455;6;8;3;3;-2.96620130205819;-2.36594018701873;0.925520281076966|0.893009280493987;VDCTANTNTC*NKYGVSGYPTLK;4;6354246;11800125;6;11;3;2;-3.1004258320149;-1.43611802807204;0.76800417630442|	5	-0.113269	0.169046	0.0278881	0.0278881	C
P09382_C42	1	1	DSNNLCLHFNPR	P09382	DSNNLC*LHFNPR	0.123336	-0.0597138	0.0318109	0.881797	107346402	1.09454e+08	2.16801e+08	0	0	0.132107134739826;DSNNLC*LHFNPR;2;3113575;3412145.5;5;6;3;3;-1.83812016389706;-2.91713296257683;0.941890304978992|0.129233013351127;DSNNLC*LHFNPR;3;4431212.5;4846470.5;7;9;3;3;-2.62107518166484;-3.20992306037875;0.931099927072272|-0.109276499098233;DSNNLC*LHFNPR;4;14270550;13229554;4;5;3;3;-2.63559842405865;-2.39096317972594;0.918585790111289|0.00214182910787639;SFVLNLGKDSNNLC*LHFNPR;3;9629361;9643667;5;8;3;3;-1.91394099002115;-2.35674275908641;0.909300983111964|-0.116793284146542;SFVLNLGKDSNNLC*LHFNPR;4;25828698;23820136;34;16;3;3;-2.61774610783514;-2.6335183995717;0.958800084524211|0.555827063634253;DSNNLC*LHFNPR;2;2121515;3118650.8;5;8;3;3;-2.39661344963274;-2.16236071434187;0.395080212255772|-0.0424426949632773;DSNNLC*LHFNPR;3;11865103;11521128;7;10;3;3;-2.79280554202812;-2.28192968447524;0.988789706899445|-0.00249125462524267;DSNNLC*LHFNPR;4;23116960;23077076;5;7;3;3;-2.29584070652182;-3.25569144231187;0.943249511896798|0.489567356972198;SFVLNLGKDSNNLC*LHFNPR;3;6650798.5;9337879;9;9;3;3;-2.09989742984102;-1.94862478265611;0.931022115131407|0.237198725841304;SFVLNLGKDSNNLC*LHFNPR;4;6318629;7447779;8;6;3;3;-2.96474566131849;-2.81593912776121;0.900156318176757|	10	0.123336	-0.0597138	0.0318109	0.0318109	C
P27797_C104	1	1	HEQNIDCGGGYVK	P27797	HEQNIDC*GGGYVK	0.0605985	0.0217112	0.0411548	0.904867	152216980	1.57121e+08	3.09338e+08	0	0	0.179080374846651;HEQNIDC*GGGYVK;2;2928037;3315012.2;6;5;3;3;-2.87146382052893;-2.4313758675389;0.969398652567524|0.0127984223250076;HEQNIDC*GGGYVK;3;54870820;55359752;12;9;3;3;-3.03799447725908;-3.84627556092872;0.956476304498519|0.445948660570225;HEQNIDC*GGGYVK;2;7870763;10721629;5;4;2;3;-4.54851883487202;-2.38965389235584;0.71918479758332|0.0194868908412654;HEQNIDC*GGGYVK;3;86547360;87724312;24;15;3;3;-2.75530669741299;-2.56819274724763;0.974409088558555|	4	0.0605985	0.0217112	0.0411548	0.0411548	C
P51991_C195	1	1	YHTINGHNCEVK	P51991	YHTINGHNC*EVK	0.0500897	0.0326891	0.0413894	0.8439	641443100	640316093	1264127717	0	1	0.211751527923579;YHTINGHNC*EVK;3;13067304;15133157;6;4;2;3;-2.40572746260651;-2.95874629501395;0.846845756252695|;YHTINGHNC*EVKK;2;17631476;;5;;2;;-2.56362787040626;;|0.0518884899984114;YHTINGHNC*EVKK;3;133648824;138543168;10;11;3;3;-3.57591074219994;-3.83896979596706;0.985060821219422|0.0151075498654008;YHTINGHNC*EVKK;4;290696128;293756224;28;23;3;3;-3.43025456487152;-3.39856978725873;0.987630406382615|0.558993308238276;YHTINGHNC*EVK;3;17745144;26142872;5;13;3;3;-1.65239148481097;-2.98236265935122;0.383161647394786|-0.174597362993513;YHTINGHNC*EVKK;3;34171168;30276160;6;6;3;3;-2.57756939178192;-2.57899601404433;0.870839165676798|0.0211014651024261;YHTINGHNC*EVKK;4;134483056;136464512;30;14;3;3;-2.16286624217299;-2.66006393494032;0.989862422841923|	6	0.0500897	0.0326891	0.0413894	0.0413894	C
P49411_C126	1	1	HYAHTDCPGHADYVK	P49411	HYAHTDC*PGHADYVK	-0.0360396	0.129087	0.0465236	0.705356	229965437	237526651	467492088	0	0	0.129086766479126;HYAHTDC*PGHADYVK;4;111911200;122386232;19;25;3;3;-2.28822048747052;-2.58914645961238;0.723068509172479|0.174697147660482;HYAHTDC*PGHADYVK;3;11169565;12607395;4;10;3;3;-2.17426819232496;-2.36518613439796;0.391211663196494|-0.0599663242894632;HYAHTDC*PGHADYVK;4;106884672;102533024;24;23;3;3;-2.49520430395825;-2.31327310557714;0.984073872530308|	3	-0.0360396	0.129087	0.0465236	0.0465236	C
P05141_C128	1	1	YFAGNLASGGAAGATSLCFVYPLDFAR	P05141	YFAGNLASGGAAGATSLC*FVYPLDFAR	0.0559228	0.040723	0.0483229	0.782858	79599047	82120232	161719279	0	0	0.0838428639447994;YFAGNLASGGAAGATSLC*FVYPLDFAR;3;48092112;50969816;11;13;3;3;-1.99095601873852;-3.0569754403297;0.90737035464381|-0.163405231785189;YFAGNLASGGAAGATSLC*FVYPLDFAR;4;11054770;9870970;11;19;3;3;-2.15639452118535;-2.27950703642899;0.423451193491133|0.192705034148191;YFAGNLASGGAAGATSLC*FVYPLDFAR;3;16150176;18458112;7;8;3;3;-2.34060090029098;-1.72709083191543;0.887048837625484|-0.608626333523438;YFAGNLASGGAAGATSLC*FVYPLDFAR;4;4301989;2821334;6;8;3;3;-2.56780548340574;-1.45626598096691;0.913560471461138|	4	0.0559228	0.040723	0.0483229	0.0483229	C
P63220_C16	1	1	KCSASNR	P63220	KC*SASNR	0.236316	-0.139286	0.0485151	0.872829	224604882	229238106	453842988	0	0	-0.131755051723216;KC*SASNR;2;30053126;27430102;10;10;3;3;-2.44682485927663;-3.83491221847947;0.822591855391332|-0.141542086862165;KC*SASNR;3;100638600;91233888;20;13;3;3;-2.98498424771132;-3.02506397660032;0.966496468682082|0.53639497468834;KC*SASNR;2;14377316;20852052;7;10;3;3;-2.046349650594;-2.05244073152616;0.804582160171899|0.173857657058792;KC*SASNR;3;79535840;89722064;37;19;3;3;-2.71786398191819;-2.4944466998525;0.897646909639709|	4	0.236316	-0.139286	0.0485151	0.0485151	C
P40939_C321	1	1	TGIEQGSDAGYLCESQKFGELVMTK	P40939	TGIEQGSDAGYLC*ESQKFGELVMTK	0.306651	-0.209024	0.0488134	0.707949	9655250	9960227	19615477	0	0	-0.20902386796261;TGIEQGSDAGYLC*ESQKFGELVMTK;3;5331310;4612235.5;8;6;3;2;-2.50722117860271;-2.24471566313584;0.790512924446416|0.306650689907222;TGIEQGSDAGYLC*ESQKFGELVMTK;3;4323940;5347991.5;5;6;3;3;-2.90098497867418;-1.81938323410905;0.625385008981632|	2	0.306651	-0.209024	0.0488134	0.0488134	C
P52597_C289	1	1	YGDSEFTVQSTTGHCVHMR	P52597	YGDSEFTVQSTTGHC*VHMR	-0.337585	0.456392	0.0594035	0.94452	5.20226e+07	47314662	9.93372e+07	0	0	0.255961565840685;YGDSEFTVQSTTGHC*VHMR;3;3903297.5;4661050;5;4;3;3;-2.83313731589949;-2.82689560357877;0.968333111071992|0.560317788955018;YGDSEFTVQSTTGHC*VHMR;4;6674670;9842428;6;8;2;3;-4.73324629049997;-3.29465065316195;0.941013475750207|-0.627031880565549;YGDSEFTVQSTTGHC*VHMR;3;5588006;3618274;4;4;3;3;-2.56411437651218;-2.31065503921732;0.933801595204501|-0.29662031235455;YGDSEFTVQSTTGHC*VHMR;4;35856592;29192910;8;6;3;3;-3.12094364761764;-3.20423786247178;0.934930005181449|	4	-0.337585	0.456392	0.0594035	0.0594035	C
Q99757_C92	1	1	VVNSETPVVVDFHAQWCGPCK	Q99757	VVNSETPVVVDFHAQWCGPC*K	-0.0221928	0.146164	0.0619856	0.576749	2.59337e+07	1.73502e+07	3.33397e+07	0	1	0.0894947706648468;VVNSETPVVVDFHAQWCGPC*K;3;10309669;10969462;8;6;3;3;-2.54668880806749;-1.81510100961081;0.956145316562856|0.331830912370464;VVNSETPVVVDFHAQWCGPC*K;4;2875577;3619229;8;7;3;3;-1.42228035846195;-2.59207138166497;0.604700012150304|;VVNSETPVVVDFHAQWCGPC*K;3;9944218;;16;;3;;-2.65126104598739;;|-0.02219280308075;VVNSETPVVVDFHAQWCGPC*K;4;2804274.5;2761466.8;5;15;3;3;-1.59832320291183;-2.06827820838648;0.373075181467319|	3	-0.0221928	0.146164	0.0619856	0.0619856	C
P08240_C362	1	1	NVAADIAVQLCESVANKLEGK	P08240	NVAADIAVQLC*ESVANKLEGK	0.017007	0.121114	0.0690604	0.884509	1.23654e+07	1.33715e+07	2.57368e+07	0	0	-0.0237182049809088;NVAADIAVQLC*ESVANKLEGK;3;7818541;7691053.5;8;7;3;3;-3.43244532346762;-2.44103159360388;0.755796690980797|0.389804616598922;NVAADIAVQLC*ESVANKLEGK;4;3618761.5;4741359;6;15;3;3;-3.16547855928208;-2.10688849260403;0.876499580288424|0.0170069929826874;NVAADIAVQLC*ESVANKLEGK;4;928058.75;939063.75;7;3;3;3;-2.27275479483988;-3.45925665801448;0.952869593100351|	3	0.017007	0.121114	0.0690604	0.0690604	C
P07237_C342	1	1	ITEFCHR	P07237	ITEFC*HR	0.113773	0.0313112	0.0725419	0.97549	9.75801e+07	102932783	2.00513e+08	0	0	0.0313111585948357;ITEFC*HR;3;44129840;45098072;7;7;3;3;-2.38426503562707;-3.55383904606149;0.986113357938041|0.13893327293725;ITEFC*HR;3;46752724;51478988;13;22;3;3;-2.89363675236856;-2.88770100490438;0.973764023540497|-0.0755730155162725;ITEFC*HRFLEGK;4;6697530.5;6355723;9;7;3;3;-3.22268268635214;-2.56794614572756;0.95597104166358|	3	0.113773	0.0313112	0.0725419	0.0725419	C
O00264_C128	1	1	GLATFCLDKEALKDEYDDLSDLTAAQQETLSDWESQFTFK	O00264	GLATFC*LDKEALKDEYDDLSDLTAAQQETLSDWESQFTFK	-0.0939866	0.240819	0.0734164	0.483735	16675767	18298406	34974173	0	0	0.240819422198619;GLATFC*LDKEALKDEYDDLSDLTAAQQETLSDWESQFTFK;4;10927714;12912882;4;5;3;3;-1.95558032566186;-2.00551084356536;0.00470973681973949|-0.0939866449767802;GLATFC*LDKEALKDEYDDLSDLTAAQQETLSDWESQFTFK;4;5748053;5385524;8;8;3;3;-2.77750771042673;-1.47410214127977;0.96275956456725|	2	-0.0939866	0.240819	0.0734164	0.0734164	C
Q06830_C172	1	1	LVQAFQFTDKHGEVCPAGWKPGSDTIKPDVQK	Q06830	LVQAFQFTDKHGEVC*PAGWKPGSDTIKPDVQK	0.270386	-0.121412	0.0744868	0.684362	1.97676e+07	2.04882e+07	40255791	0	0	0.267904378917386;LVQAFQFTDKHGEVC*PAGWKPGSDTIKPDVQK;4;1817612.2;2188509.8;3;5;3;3;-2.47531724156399;-1.61853142252263;0.79201044293412|-0.205988668765434;LVQAFQFTDKHGEVC*PAGWKPGSDTIKPDVQK;5;9877502;8563245;4;6;3;3;-2.24080161668023;-2.74481506017795;0.949483561953422|0.270386016827276;LVQAFQFTDKHGEVC*PAGWKPGSDTIKPDVQK;5;8072470;9736452;3;10;3;3;-3.58286449831318;-2.34785077029997;0.497977957254003|	3	0.270386	-0.121412	0.0744868	0.0744868	C
Q96AG4_C47	1	1	ATILDLSCNKLTTLPSDFCGLTHLVK	Q96AG4	ATILDLSC*NKLTTLPSDFCGLTHLVK	-0.0988921	0.255597	0.0783525	0.91629	1.42211e+07	1.48464e+07	29067522	0	0	0.255596997000423;ATILDLSC*NKLTTLPSDFCGLTHLVK;4;6026684.5;7194835;4;7;3;3;-2.16961078539909;-2.71292815890762;0.882672897324096|-0.0988920737835512;ATILDLSC*NKLTTLPSDFCGLTHLVK;4;8194443;7651559.5;6;7;3;3;-2.61540518261435;-1.87979076890188;0.949907498291381|	2	-0.0988921	0.255597	0.0783525	0.0783525	C
Q14103_C225	1	1	GFCFITFKEEEPVKK	Q14103	GFC*FITFKEEEPVKK	-0.133376	0.291141	0.0788825	0.970071	8.05929e+06	8.74141e+06	16800705	0	0	0.291141464445627;GFC*FITFKEEEPVKK;4;4468526;5467724;7;7;3;3;-2.64922139703466;-3.00331136798402;0.977499330808716|-0.133376448608012;GFC*FITFKEEEPVKK;4;3590768.5;3273686.5;9;7;3;3;-2.73191357302273;-2.48566972208604;0.962643502407565|	2	-0.133376	0.291141	0.0788825	0.0788825	C
P40926_C92	1	1	GYLGPEQLPDCLKGCDVVVIPAGVPR	P40926	GYLGPEQLPDCLKGC*DVVVIPAGVPR	-0.048358	0.211348	0.0814953	0.522988	17750460	14114750	26918797	0	1	-0.460620476214479;GYLGPEQLPDCLKGC*DVVVIPAGVPR;3;3847463;2795850;3;3;3;3;-2.08342946711807;-1.86642230465025;0.81114336465525|0.55042141438904;GYLGPEQLPDCLKGC*DVVVIPAGVPR;4;5342070;7823533.5;10;15;3;3;-2.28183160181565;-1.83823245592235;0.631194637185927|;GYLGPEQLPDCLKGC*DVVVIPAGVPR;3;4946413;;7;;3;;-1.58333023029846;;|-0.0483579500364608;GYLGPEQLPDCLKGC*DVVVIPAGVPR;4;3614514;3495366.5;11;9;3;3;-1.86090486978408;-2.37607943464622;0.324807403002981|	3	-0.048358	0.211348	0.0814953	0.0814953	C
Q00839_C561	1	1	APQCLGKFIEIAAR	Q00839	APQC*LGKFIEIAAR	0.141029	0.0259188	0.0834741	0.849191	1.78889e+07	1.87268e+07	3.66156e+07	0	0	0.11293036832887;APQC*LGKFIEIAAR;2;4325031.5;4677186.5;3;5;3;3;-2.41148176690819;-2.21513549067723;0.75793819474741|-0.0268746017750025;APQC*LGKFIEIAAR;3;7487615.5;7349427;6;12;3;3;-2.90319792626296;-2.35857093667837;0.774094000312436|0.0889999112474592;APQC*LGKFIEIAAR;2;1327652.2;1412134.2;4;4;2;2;-4.21037617959648;-1.82135932026437;0.951945860963361|0.155232526506906;APQC*LGKFIEIAAR;3;4748564;5288006;8;7;3;3;-2.48806998410906;-3.40686254670244;0.912786281119617|	4	0.141029	0.0259188	0.0834741	0.0834741	C
P09382_C60	1	1	FNAHGDANTIVCNSK	P09382	FNAHGDANTIVC*NSK	0.152691	0.0280095	0.0903503	0.928588	5.45875e+08	581361253	1.12724e+09	0	0	0.246732191560335;FNAHGDANTIVC*NSK;2;3608075.5;4281041;6;11;3;3;-2.27721254207094;-1.5566909887991;0.776432456523795|-0.0348277401468537;FNAHGDANTIVC*NSK;3;68045200;66422208;16;11;3;3;-2.79331924540293;-2.45312670386606;0.988583750580637|0.420105557876849;FNAHGDANTIVC*NSK;4;13711064;18345752;8;6;3;3;-2.70701156618681;-1.88721816827519;0.916540933722181|-0.0668814565887772;FNAHGDANTIVC*NSKDGGAWGTEQR;3;18366408;17534400;6;6;3;3;-3.58210204680873;-2.80339085211894;0.979689151342711|0.0715350307488616;FNAHGDANTIVC*NSKDGGAWGTEQR;4;150229248;157866032;6;7;3;3;-4.39470545221622;-2.78990751255115;0.97441838572805|-0.371645354742262;FNAHGDANTIVC*NSKDGGAWGTEQR;5;22367812;17288094;6;4;3;3;-1.43159420998335;-4.42512475503924;0.952080332120952|0.0906044749853104;FNAHGDANTIVC*NSK;3;66235832;70528992;19;7;3;3;-2.25295311573472;-3.00362314999626;0.886269642491948|0.0892880205824272;FNAHGDANTIVC*NSK;4;57709928;61394424;10;11;3;3;-1.38061593884893;-1.45819663335894;0.98054261268899|0.101510562408017;FNAHGDANTIVC*NSKDGGAWGTEQR;3;17854720;19156262;5;5;3;3;-3.05838916609702;-2.9516277090772;0.970040628066578|0.210653212491428;FNAHGDANTIVC*NSKDGGAWGTEQR;4;107945616;124915968;6;6;3;3;-2.62127525458914;-2.65528976343516;0.997397378533356|0.254926531802834;FNAHGDANTIVC*NSKDGGAWGTEQR;5;19801036;23628080;5;9;3;3;-3.74333245736626;-1.77128065760852;0.795177403908096|	11	0.152691	0.0280095	0.0903503	0.0903503	C
P82979_C19	1	1	LAELKQECLAR	P82979	LAELKQEC*LAR	0.324194	-0.139813	0.0921902	0.860469	47836386	50651950	98488336	0	0	-0.139813146509129;LAELKQEC*LAR;3;26827648;24349758;6;4;3;3;-1.8571622278102;-2.00582775263552;0.789636733646376|0.324193596850103;LAELKQEC*LAR;3;21008738;26302192;6;7;3;3;-2.02382111327719;-1.57542186161388;0.93130082712803|	2	0.324194	-0.139813	0.0921902	0.0921902	C
P21796_C126	1	1	EHINLGCDMDFDIAGPSIR	P21796	EHINLGC*DMDFDIAGPSIR	-0.222965	0.413629	0.0953319	0.688903	15977176	28373187	33480147	1	0	0.413628832815415;EHINLGC*DMDFDIAGPSIR;3;8024930.5;10689465;5;10;3;3;-1.48598238562443;-1.78126208483377;0.451613953886118|;EHINLGC*DMDFDIAGPSIR;3;;10870216;;17;;3;;-1.86324553458378;|-0.222964964851858;EHINLGC*DMDFDIAGPSIR;4;7952245.5;6813506;6;9;3;3;-2.37135463105741;-3.01925479396583;0.926191901196733|	2	-0.222965	0.413629	0.0953319	0.0953319	C
P07355_C261	1	1	GDLENAFLNLVQCIQNKPLYFADR	P07355	GDLENAFLNLVQC*IQNKPLYFADR	0.106535	0.0902704	0.0984026	0.847967	9.44511e+07	1.00741e+08	1.95192e+08	0	0	0.0627892665744094;GDLENAFLNLVQC*IQNKPLYFADR;3;26214764;27380880;8;10;3;3;-2.75780634601847;-3.2735836129797;0.896936185410374|0.145144019927429;GDLENAFLNLVQC*IQNKPLYFADR;4;23422252;25901288;15;11;3;3;-3.73362388507193;-4.58303959310271;0.982903711634331|-0.252012558713126;EVKGDLENAFLNLVQC*IQNKPLYFADR;3;2846399;2390190;3;4;3;3;-1.39800461347976;-1.75329085657141;0.689743859716114|0.0526304011029158;EVKGDLENAFLNLVQC*IQNKPLYFADR;4;21699968;22506212;15;13;3;3;-2.25783874150919;-2.41527540125439;0.925361651143734|0.356568432014672;EVKGDLENAFLNLVQC*IQNKPLYFADR;5;3660097.2;4686303.5;14;6;3;3;-2.54457178453384;-2.89663067434645;0.636978062065204|-0.101130366942647;GDLENAFLNLVQC*IQNKPLYFADR;3;5800806;5408104.5;4;4;3;3;-1.92723672729136;-2.5613247670788;0.775210526300779|0.325275942940274;GDLENAFLNLVQC*IQNKPLYFADR;4;3823069.5;4789939.5;4;5;3;3;-2.09608887738314;-2.11831562198886;0.877908130561513|0.136795125301687;EVKGDLENAFLNLVQC*IQNKPLYFADR;4;6983710;7678310;8;9;3;3;-2.78455474953037;-1.93439159486078;0.955526937226537|	8	0.106535	0.0902704	0.0984026	0.0984026	C
P62857_C26	1	1	TGSQGQCTQVR	P62857	TGSQGQC*TQVR	0.232374	-0.0312742	0.10055	0.866257	97199190	108036076	205235266	0	0	-0.0813063333707712;TGSQGQC*TQVR;2;20803114;19663132;6;8;3;3;-3.02734553505126;-2.69080557866538;0.944622922616809|0.0633081756768228;TGSQGQC*TQVRVEFMDDTSR;3;10468110;10937698;9;15;3;3;-2.22844152498394;-1.78378666273054;0.927125022151864|0.120559523520658;TGSQGQC*TQVR;2;27437688;29829058;6;11;3;3;-2.20917427764197;-2.66801313129027;0.783695455310581|0.273568971072958;TGSQGQC*TQVR;3;26706932;32283192;36;12;3;3;-2.76760523424639;-2.32776780356268;0.653945665444987|0.378949133689041;TGSQGQC*TQVRVEFMDDTSR;3;11783346;15322996;14;13;3;3;-2.62896187527941;-2.70563193836579;0.952280785242366|	5	0.232374	-0.0312742	0.10055	0.10055	C
Q9H9B4_C189	1	1	FVPFAAVAAANCINIPLMR	Q9H9B4	FVPFAAVAAANC*INIPLMR	0.109277	0.0918261	0.100552	0.754335	8.68499e+06	9.28982e+06	1.79748e+07	0	0	0.0918261334740227;FVPFAAVAAANC*INIPLMR;4;6058295.5;6456436;6;5;3;3;-2.49918833725858;-1.61360845018377;0.731197076490627|0.109277354867445;FVPFAAVAAANC*INIPLMR;4;2626691.8;2833380.2;5;5;3;3;-2.69236451348331;-2.13638942361563;0.777472795005695|	2	0.109277	0.0918261	0.100552	0.100552	C
Q13838_C164	1	1	KNCPHIVVGTPGR	Q13838	KNC*PHIVVGTPGR	0.198883	0.01489	0.106886	0.923387	67323652	71919734	139243386	0	0	0.0148900292583807;KNC*PHIVVGTPGR;4;38963744;39367972;9;16;3;3;-2.34697042671132;-2.75996834932869;0.922275351548468|0.198882777586539;KNC*PHIVVGTPGR;4;28359908;32551762;13;11;3;3;-2.966658554057;-2.51145739264744;0.924499400335676|	2	0.198883	0.01489	0.106886	0.106886	C
P20700_C109	1	1	CKAEHDQLLLNYAK	P20700	C*KAEHDQLLLNYAK	0.271742	-0.0528824	0.10943	0.787207	8.36453e+06	9.82016e+06	1.74342e+07	1	0	;C*KAEHDQLLLNYAK;2;;750472.1;;3;;3;;-1.9509553714736;|-0.292277212416189;C*KAEHDQLLLNYAK;3;1118020.1;912988.75;6;7;3;3;-1.36196275643012;-1.93588605063144;0.931987959966143|0.0265730834767831;LQIELGKC*KAEHDQLLLNYAK;4;3031477;3087831.2;8;6;3;3;-2.07321157622117;-1.44498703626292;0.733115082629178|0.667774348435607;LQIELGKC*KAEHDQLLLNYAK;4;2270410.8;3606820.5;7;11;3;3;-2.40772811050058;-2.93056324609759;0.80137258251957|-0.411501287148285;LQIELGKC*KAEHDQLLLNYAK;5;1944618;1462042.8;7;6;3;3;-3.96222758770423;-1.76850446077857;0.682352105882836|	4	0.271742	-0.0528824	0.10943	0.10943	C
Q13268_C211	1	1	VNCVVPGIIK	Q13268	VNC*VVPGIIK	-0.20746	0.426794	0.109667	0.946397	21646187	26891143	48537330	0	0	0.674993379581151;VNC*VVPGIIK;2;4594732;7335900.5;8;5;2;3;-3.58422836708523;-2.22553703503453;0.956298173851271|0.42107682438056;VNC*VVPGIIK;3;5202665.5;6965987;6;3;3;3;-2.18489019453079;-3.59307808897671;0.817245447886059|0.245288226530598;DIRVNC*VVPGIIK;3;7290045.5;8641106;6;6;3;3;-2.31749776621806;-3.27704521088657;0.975631157850761|-0.207459795965307;VNC*VVPGIIK;3;4558744;3948149.5;12;4;3;3;-2.51780197000921;-1.93317230638958;0.976401483068505|	4	-0.20746	0.426794	0.109667	0.109667	C
Q562R1_C52	1	1	HQGVMVGMGQKDCYVGDEAQSK	Q562R1	HQGVMVGMGQKDC*YVGDEAQSK	0.0709564	0.14941	0.110183	0.873462	4.62146e+07	47315807	9.17632e+07	0	1	;HQGVMVGMGQKDC*YVGDEAQSKR;3;1767182.2;;4;;3;;-2.70310452936726;;|0.149409587082722;HQGVMVGMGQKDC*YVGDEAQSKR;4;10652086;11814394;8;14;3;3;-2.44171985268258;-2.18440241931065;0.968059921732597|-0.370945600725668;HQGVMVGMGQKDC*YVGDEAQSK;3;2276959.5;1760717;5;3;3;3;-1.99895803134852;-1.71284695297036;0.698217755998623|0.0982975093704005;HQGVMVGMGQKDC*YVGDEAQSKR;4;31518356;33740696;3;5;3;3;-1.75849388729537;-2.97304853848482;0.859511665958526|	3	0.0709564	0.14941	0.110183	0.110183	C
P30040_C156	1	1	GQGVYLGMPGCLPVYDALAGEFIR	P30040	GQGVYLGMPGC*LPVYDALAGEFIR	0.125335	0.101472	0.113403	0.663211	2.10836e+08	227888289	4.38725e+08	0	0	0.0730693732850211;GQGVYLGMPGC*LPVYDALAGEFIR;3;89919032;94590536;16;17;3;3;-2.76825156524563;-4.28481960552489;0.96080332899384|-0.0188315035009398;GQGVYLGMPGC*LPVYDALAGEFIR;4;3986021;3934329.5;8;4;3;3;-2.13988615904049;-1.79047171041358;0.418053999049568|-0.249647628684775;WLKGQGVYLGMPGC*LPVYDALAGEFIR;3;5758414;4843412.5;10;8;3;3;-1.52345259552688;-2.50805971218728;0.0198698152162689|0.409314403851481;WLKGQGVYLGMPGC*LPVYDALAGEFIR;4;13835944;18374888;12;11;3;3;-2.13883950880526;-2.21768244835756;0.771112498049106|0.114957101057286;GQGVYLGMPGC*LPVYDALAGEFIR;3;92723976;100414768;15;15;3;3;-2.04698542997559;-1.96871063482694;0.990552335712386|0.731414852529248;GQGVYLGMPGC*LPVYDALAGEFIR;4;1893263.8;3143322.5;5;5;3;3;-2.90380930070128;-1.4273789235769;0.737840204742469|-0.0721928371835374;WLKGQGVYLGMPGC*LPVYDALAGEFIR;4;2719782;2587032.5;7;5;3;3;-1.86659184401543;-1.97033968598111;0.623495368484948|	7	0.125335	0.101472	0.113403	0.113403	C
P05388_C118	1	1	AGAIAPCEVTVPAQNTGLGPEK	P05388	AGAIAPC*EVTVPAQNTGLGPEK	0.0870771	0.142698	0.114888	0.876612	1.89223e+07	2.02232e+07	3.91455e+07	0	0	0.142698074386206;AGAIAPC*EVTVPAQNTGLGPEK;3;2962021.8;3269976.5;4;8;3;2;-2.14253914392019;-4.59409734936751;0.876479480235674|0.0870770629401492;AGAIAPC*EVTVPAQNTGLGPEK;3;15960266;16953248;6;4;3;3;-1.84859374218115;-1.7877776848325;0.876743826858555|	2	0.0870771	0.142698	0.114888	0.114888	C
P04843_C476	1	1	MKVACITEQVLTLVNKR	P04843	MKVAC*ITEQVLTLVNKR	0.205972	0.0428744	0.124423	0.89633	7.49021e+06	8.09464e+06	15584853	0	0	0.0428743684057784;MKVAC*ITEQVLTLVNKR;4;4420474;4553814;7;5;3;3;-2.74243863310204;-2.11628023040478;0.867437177543805|0.205972181807191;MKVAC*ITEQVLTLVNKR;4;3069736.5;3540828.5;11;9;3;3;-2.37650854917185;-2.20542379395204;0.925223603920516|	2	0.205972	0.0428744	0.124423	0.124423	C
P61769_C44	1	1	SNFLNCYVSGFHPSDIEVDLLK	P61769	SNFLNC*YVSGFHPSDIEVDLLK	0.215464	0.0581663	0.136815	0.631128	23735627	26796539	50532166	0	0	0.058166335566941;SNFLNC*YVSGFHPSDIEVDLLK;3;6353785;6615190;5;5;3;3;-2.18660780600294;-1.59660639445355;0.617639673801626|0.24240903800453;SNFLNC*YVSGFHPSDIEVDLLK;3;9305954;11008631;17;8;3;3;-1.56979588943297;-2.28204114397866;0.571840404154951|0.18372835498979;SNFLNC*YVSGFHPSDIEVDLLK;4;8075888;9172718;5;4;3;3;-2.45852434388791;-1.74450958605405;0.717390350749877|	3	0.215464	0.0581663	0.136815	0.136815	C
Q15084_C296	1	1	TCEEHQLCVVAVLPHILDTGAAGR	Q15084	TCEEHQLC*VVAVLPHILDTGAAGR	0.298915	-0.0159467	0.141484	0.688377	17329266	1.87558e+07	3.60851e+07	0	0	-0.0159466727829708;TCEEHQLC*VVAVLPHILDTGAAGR;4;10625428;10508628;36;9;3;3;-1.84793949815582;-2.06190403942176;0.590372912102899|0.298915450056611;TCEEHQLC*VVAVLPHILDTGAAGR;4;6703838;8247190.5;7;15;3;3;-2.66622526242088;-3.08368682233194;0.786381694883867|	2	0.298915	-0.0159467	0.141484	0.141484	C
P68104_C410	1	1	SGDAAIVDMVPGKPMCVESFSDYPPLGR	P68104	SGDAAIVDMVPGKPMC*VESFSDYPPLGR	0.149649	0.133981	0.141815	0.906523	147694642	162910224	310604866	0	0	0.0830890727071764;SGDAAIVDMVPGKPMC*VESFSDYPPLGR;3;44333520;46961776;33;39;3;3;-2.1259813779763;-1.84887757758638;0.950029535340152|0.200030960135397;SGDAAIVDMVPGKPMC*VESFSDYPPLGR;4;32737382;37606184;17;22;3;3;-5.05987300170688;-3.43742787601265;0.879864602025237|0.176129463366307;SGDAAIVDMVPGKPMC*VESFSDYPPLGR;3;32711896;36959488;21;31;3;3;-2.47340256109247;-1.91608811937722;0.823858542820695|0.126381830542641;SGDAAIVDMVPGKPMC*VESFSDYPPLGR;4;37911844;41382776;19;22;3;3;-3.23671570793289;-2.65740512252122;0.972337326964601|	4	0.149649	0.133981	0.141815	0.141815	C
P84103_C5	1	1	DSCPLDCK	P84103	DSC*PLDCK	-0.0314415	0.321603	0.145081	0.585733	5.30873e+07	8.76886e+07	1.09113e+08	1	0	0.328078549056066;MHRDSC*PLDCK;3;14226978;17859700;9;8;3;3;-2.13552218344549;-2.17361207344395;0.810038167164761|0.203351886660791;DSC*PLDCKVYVGNLGNNGNKTELER;4;816741.4;940371.75;6;8;3;3;-2.61649723520082;-1.59892885202963;-0.258981262522544|0.0765377074748224;DSC*PLDCK;3;20278500;21383362;9;16;3;3;-3.41849910143401;-2.65065411744949;0.970678926998118|;MHRDSC*PLDCK;3;;31663306;;17;;3;;-2.39211065291342;|-0.165300969894971;MHRDSC*PLDCK;4;17765104;15841898;13;16;3;2;-3.73698521466935;-2.19390461759447;0.821196786744624|	4	-0.0314415	0.321603	0.145081	0.145081	C
Q9Y5L4_C49	1	1	CIGKPGGSLDNSEQK	Q9Y5L4	C*IGKPGGSLDNSEQK	0.169438	0.121633	0.145535	0.926163	4.66948e+07	5.2337e+07	99031814	0	0	0.121632635225056;C*IGKPGGSLDNSEQK;2;3959921.5;4308257.5;5;5;3;3;-2.8990640686915;-3.47608930104088;0.939739422072185|-0.0251985797353563;C*IGKPGGSLDNSEQK;2;6284185.5;6175377;7;7;3;3;-3.72093170722124;-3.1923160129807;0.914048618747513|0.0342752375742081;C*IGKPGGSLDNSEQK;3;7343433.5;7519986;18;10;3;3;-2.16380945951466;-2.7638176847878;0.803890554936871|0.114934073356842;KC*IGKPGGSLDNSEQK;3;20599826;22308078;6;7;3;3;-1.95042285095048;-1.9865621307884;0.942691316706429|0.49928716405391;CFRKC*IGKPGGSLDNSEQK;4;8507405;12025344;6;6;3;3;-2.40937997183027;-2.84939612673775;0.989716668804836|	5	0.169438	0.121633	0.145535	0.145535	C
P62937_C61	1	1	IIPGFMCQGGDFTR	P62937	IIPGFMC*QGGDFTR	0.202628	0.0914671	0.147048	0.880204	4.97118e+07	55348810	1.05061e+08	0	0	0.0949151343398729;IIPGFMC*QGGDFTR;2;5455617;5826613;4;4;3;3;-1.81220149935532;-2.2200697188019;0.703536699686128|0.0903049970854413;IIPGFMC*QGGDFTR;3;16214249;17261612;13;14;3;3;-2.79594317861891;-2.6632907633;0.982790516833562|0.394359458394428;IIPGFMC*QGGDFTR;2;7697670.5;10117503;9;6;3;3;-2.35701240003202;-2.47497635574268;0.888007723102454|0.122233994081623;IIPGFMC*QGGDFTR;3;20344264;22143082;16;22;3;3;-3.40048531337666;-2.53684249981527;0.946481971301924|	4	0.202628	0.0914671	0.147048	0.147048	C
P07437_C238	1	1	LTTPTYGDLNHLVSATMSGVTTCLR	P07437	LTTPTYGDLNHLVSATMSGVTTC*LR	-0.0494712	0.356479	0.153504	0.688296	44276824	59761721	96246801	1	0	;LTTPTYGDLNHLVSATMSGVTTC*LR;3;;7791744;;12;;3;;-1.72873559164347;|0.308307502174069;LTTPTYGDLNHLVSATMSGVTTC*LR;4;11817664;14633272;10;10;3;3;-2.46895730558399;-1.84306877112807;0.893240098352923|0.32521389682482;LTTPTYGDLNHLVSATMSGVTTC*LRFPGQLNADLR;4;10582870;13258750;7;12;3;3;-2.5260577376179;-1.67997073597856;0.544934292496283|0.823451210694412;LTTPTYGDLNHLVSATMSGVTTC*LRFPGQLNADLR;5;2580750.5;4566984.5;3;3;3;3;-1.89359039257218;-2.46599090553065;0.361386159833846|0.217933003774388;LTTPTYGDLNHLVSATMSGVTTC*LRFPGQLNADLRK;5;4398710.5;5115990.5;5;6;3;3;-2.3277366097866;-1.51068667142266;0.635969297946091|-0.147770452079252;LTTPTYGDLNHLVSATMSGVTTC*LR;3;4359799;3935348;6;8;3;3;-1.31160613422673;-1.81719195051062;0.603971401141196|-0.0106361660114356;LTTPTYGDLNHLVSATMSGVTTC*LR;4;10537030;10459632;13;12;3;3;-2.44575670094465;-2.07100531331339;0.931449308198971|	6	-0.0494712	0.356479	0.153504	0.153504	C
P62820_C25	1	1	LLLIGDSGVGKSCLLLR	P62820	LLLIGDSGVGKSC*LLLR	0.268803	0.041231	0.155017	0.927164	28631206	31777182	60408388	0	0	0.0315918394814328;LLLIGDSGVGKSC*LLLR;3;11205155;11453230;7;5;3;3;-3.11389344871793;-2.86058224690593;0.992385519964929|0.0663145676677187;LLLIGDSGVGKSC*LLLR;4;4253593;4453676;7;4;3;3;-2.7108115204597;-2.62624947105632;0.91676696862077|0.268802679859307;LLLIGDSGVGKSC*LLLR;3;13172458;15870276;5;6;3;3;-1.8857939336774;-3.29086274322608;0.89975258723163|	3	0.268803	0.041231	0.155017	0.155017	C
P21796_C231	1	1	YQIDPDACFSAK	P21796	YQIDPDAC*FSAK	0.212248	0.106163	0.159205	0.933807	7.7279e+07	8.86745e+07	1.65954e+08	0	0	0.137679435641827;YQIDPDAC*FSAK;2;7364463.5;8101897.5;9;12;3;3;-2.66578366042607;-3.40266581250256;0.911911678345203|0.0249916694247284;YQIDPDAC*FSAK;3;2976514;3028525;5;8;3;3;-2.42003852117276;-2.8106120924816;0.926479012597492|0.377992883247741;YQIDPDAC*FSAK;2;3800039.2;4938275;5;11;3;3;-2.00379512131672;-2.00939552478419;0.938226935239299|0.201577898425166;YQIDPDAC*FSAK;3;63137972;72605848;13;11;3;3;-2.98334651432919;-1.9170864463173;0.958608604413799|	4	0.212248	0.106163	0.159205	0.159205	C
P07910_C45	1	1	IVGCSVHK	P07910	IVGC*SVHK	0.124863	0.2183	0.171582	0.957465	170189824	192231136	362420960	0	0	0.218300266268581;IVGC*SVHK;3;91222816;106125168;11;11;3;3;-2.87522703270131;-2.20519479299045;0.976787789984778|0.124863277305059;IVGC*SVHK;3;78967008;86105968;9;13;3;3;-2.83703135912747;-2.59612191214609;0.938142127651299|	2	0.124863	0.2183	0.171582	0.171582	C
P09651_C42	1	1	SHFEQWGTLTDCVVMRDPNTKR	P09651	SHFEQWGTLTDC*VVMRDPNTKR	0.148777	0.195094	0.171936	0.791565	3.15656e+07	35645416	6.7211e+07	0	0	0.37277647102289;SHFEQWGTLTDC*VVMRDPNTKR;3;4246562;5498628.5;7;17;3;3;-1.72117959218509;-1.4130380318249;0.932937390145727|0.135682986736341;SHFEQWGTLTDC*VVMRDPNTKR;4;13887748;15257257;7;5;3;3;-2.65230091687712;-5.36719242952436;0.952313462095814|-0.401043258386203;SHFEQWGTLTDC*VVMRDPNTKR;3;3058648.5;2316346.5;9;9;3;2;-1.89987350982918;-1.34082271159986;0.390702966100393|0.277571050212488;SHFEQWGTLTDC*VVMRDPNTKR;4;10372610;12573184;11;8;3;3;-2.50076004792179;-3.44098571793113;0.890305530272698|	4	0.148777	0.195094	0.171936	0.171936	C
Q16629_C105	1	1	RPFDPNDRCYECGEKGHYAYDCHR	Q16629	RPFDPNDRC*YECGEKGHYAYDCHR	0.0646508	0.292238	0.178444	0.754126	96541770	109573586	206115356	0	0	0.307897159121441;RPFDPNDRC*YECGEKGHYAYDCHR;5;24172404;29923068;6;14;3;3;-1.51580539544846;-2.39467073916771;0.639613708376462|0.276269688902196;RPFDPNDRC*YECGEKGHYAYDCHR;5;23993146;29057126;5;3;3;3;-2.00845568615041;-1.43698929809846;0.580743084445824|0.0646508424744633;RPFDPNDRC*YECGEKGHYAYDCHR;5;48376220;50593392;10;11;3;3;-3.21582891532455;-2.9612512562819;0.898073047759264|	3	0.0646508	0.292238	0.178444	0.178444	C
P30050_C16	1	1	CTGGEVGATSALAPK	P30050	C*TGGEVGATSALAPK	0.233313	0.130374	0.181844	0.85354	11264223	12804966	24069189	0	0	0.130374016051632;C*TGGEVGATSALAPK;2;5391760;5901699;8;15;3;3;-2.64169334639931;-2.07862454993684;0.932490869067849|0.233313499155632;C*TGGEVGATSALAPK;2;5872463;6903267;5;9;3;3;-1.63632348028432;-1.4379115977512;0.774589045264925|	2	0.233313	0.130374	0.181844	0.181844	C
P61077_C106	1	1	VLLSICSLLCDPNPDDPLVPEIAR	P61077	VLLSIC*SLLCDPNPDDPLVPEIAR	0.454958	-0.0819238	0.186517	0.58106	1.01353e+07	1.01892e+07	2.03245e+07	0	0	-0.0819238335432422;VLLSIC*SLLCDPNPDDPLVPEIAR;3;8695219;8215216;9;6;3;3;-1.77269985814967;-2.6785217605781;0.765822319231336|0.454958018921902;VLLSIC*SLLCDPNPDDPLVPEIAR;3;1440076.9;1973975.2;3;3;3;3;-1.8236516626917;-1.8693232234429;0.396298477892693|	2	0.454958	-0.0819238	0.186517	0.186517	C
P10809_C446	1	1	CIPALDSLTPANEDQKIGIEIIKR	P10809	C*IPALDSLTPANEDQKIGIEIIKR	0.189137	0.186005	0.187571	0.742638	107835736	122872638	230708374	0	0	0.186004941238849;C*IPALDSLTPANEDQKIGIEIIKR;3;22182728;25235274;18;22;3;3;-1.49476938456623;-1.39313811476777;0.679819353309191|0.0998620826255374;C*IPALDSLTPANEDQKIGIEIIKR;3;30964188;33183424;20;24;3;3;-2.31132704963797;-2.60293688013294;0.783611180827585|0.270002682865322;C*IPALDSLTPANEDQKIGIEIIKR;4;49275028;59416324;32;30;3;3;-3.16100147638597;-3.03657677333515;0.904255102428412|-0.103898331883175;AAVEEGIVLGGGCALLRC*IPALDSLTPANEDQK;4;5413792;5037616;5;6;3;3;-1.8236893339414;-2.81478813789691;0.728505461647695|	4	0.189137	0.186005	0.187571	0.187571	C
P63261_C256	1	1	CPEALFQPSFLGMESCGIHETTFNSIMK	P63261	C*PEALFQPSFLGMESCGIHETTFNSIMK	0.18652	0.195211	0.190866	0.658618	6.4754e+08	738974821	1.38652e+09	0	0	0.207024153710411;C*PEALFQPSFLGMESCGIHETTFNSIMK;3;8849876;10215454;5;7;3;3;-1.92642765868672;-1.98161108551992;0.671530216041788|0.322888951482985;FRC*PEALFQPSFLGMESCGIHETTFNSIMK;3;34773780;43496184;8;11;3;3;-3.26588476837984;-2.24864275961257;0.840942823287923|0.160127166550239;FRC*PEALFQPSFLGMESCGIHETTFNSIMK;4;271030912;302846048;43;51;3;3;-3.00217608901284;-2.31768436304432;0.99122492977634|0.475675303524197;FRC*PEALFQPSFLGMESCGIHETTFNSIMK;5;14788279;20564122;5;16;3;3;-1.77038044860563;-2.31853277169247;0.445127248737641|0.0779781083618911;C*PEALFQPSFLGMESCGIHETTFNSIMK;3;9260403;9774704;8;14;3;3;-2.63320031133486;-2.21761732825306;0.755618555609917|-0.0119757911018075;C*PEALFQPSFLGMESCGIHETTFNSIMK;4;5249101.5;5205709;11;13;3;3;-3.03375149132801;-1.81723292881713;-0.00393392225448096|-0.109656392045997;FRC*PEALFQPSFLGMESCGIHETTFNSIMK;3;31877984;29544796;11;9;3;3;-2.69109143373568;-2.15048006589723;0.906230497601137|0.237719087742771;FRC*PEALFQPSFLGMESCGIHETTFNSIMK;4;252360160;297564672;23;95;3;3;-4.29960169055375;-1.83579911205795;0.653111989891358|-0.173774482271803;FRC*PEALFQPSFLGMESCGIHETTFNSIMK;5;17099136;15158731;8;15;3;3;-1.31161593363916;-1.71477291350979;0.74559050497243|1.0326583662554;FRC*PEALFQPSFLGMESCGIHETTFNSIMK;3;2250671;4604401;4;4;2;3;-1.84445315616611;-2.62123906891328;0.423558166696329|	10	0.18652	0.195211	0.190866	0.190866	C
P30084_C224	1	1	ICPVETLVEEAIQCAEK	P30084	ICPVETLVEEAIQC*AEK	0.241459	0.151024	0.196241	0.893561	72339973	82307039	154647012	0	0	0.200790271481072;ICPVETLVEEAIQC*AEK;3;16734288;19233182;14;23;3;3;-2.98108358103413;-2.88080223053594;0.87741982980215|0.124372041978174;ICPVETLVEEAIQC*AEKIASNSK;3;6861686;7479465;11;10;3;3;-3.43209996992335;-3.0562377528979;0.885906058684534|0.118899420151304;ICPVETLVEEAIQC*AEKIASNSK;4;21008976;22813776;18;18;3;3;-2.55111075011747;-2.45792363904995;0.975116122365412|0.190987503192869;ICPVETLVEEAIQC*AEK;3;22276228;25429312;20;28;3;3;-2.44357366763106;-3.34236531873905;0.891069050476135|0.429417724416457;ICPVETLVEEAIQC*AEKIASNSK;4;5458795;7351304;7;9;3;3;-1.99967483334387;-2.32254300152634;0.857546732200208|	5	0.241459	0.151024	0.196241	0.196241	C
P30048_C228	1	1	AFQYVETHGEVCPANWTPDSPTIKPSPAASK	P30048	AFQYVETHGEVC*PANWTPDSPTIKPSPAASK	0.277386	0.125292	0.201339	0.836947	48692371	5.54312e+07	1.04124e+08	0	0	-0.0140436132519172;AFQYVETHGEVC*PANWTPDSPTIKPSPAASK;3;4476885;4433517;8;5;3;3;-1.80616992718773;-1.84401769039966;0.84997560788885|0.0615833004844647;AFQYVETHGEVC*PANWTPDSPTIKPSPAASK;4;18126514;18917020;7;8;3;3;-4.14526166729845;-2.23772346174131;0.885878439642385|0.357652271213915;AFQYVETHGEVC*PANWTPDSPTIKPSPAASK;5;6794207;8705683;4;4;3;3;-1.76259928757842;-2.59689549013256;0.712485906558369|0.0540655369799705;AFQYVETHGEVC*PANWTPDSPTIKPSPAASK;3;5578072;5791078.5;8;7;3;3;-2.8453235209153;-2.08857164391029;0.963400572080707|0.407873518510549;AFQYVETHGEVC*PANWTPDSPTIKPSPAASK;4;8661796;11491854;6;9;3;3;-2.45072957208555;-2.31179180753661;0.866792133836849|0.269235851946791;AFQYVETHGEVC*PANWTPDSPTIKPSPAASK;5;5054897;6092007;8;7;3;3;-2.08324984524458;-2.10148591490102;0.743152184329834|	6	0.277386	0.125292	0.201339	0.201339	C
P10809_C441	1	1	AAVEEGIVLGGGCALLR	P10809	AAVEEGIVLGGGC*ALLR	-0.0132264	0.455457	0.221115	0.975102	252155594	294879876	547035470	0	0	-0.0570965475070272;AAVEEGIVLGGGC*ALLR;2;42396096;40750984;10;12;3;3;-3.45633285884822;-2.52722044423598;0.958292241829521|0.668210242092163;AAVEEGIVLGGGC*ALLR;3;77368096;122945672;27;20;3;3;-3.1716504358591;-1.85389039836396;0.95003764398287|0.018140058927022;AAVEEGIVLGGGC*ALLR;2;29410226;29782356;10;11;3;3;-3.00086511807259;-2.41112884335456;0.997975491707961|-0.0223106957648214;AAVEEGIVLGGGC*ALLR;3;102981176;101400864;46;22;3;3;-2.36176206817162;-2.76426963649151;0.99410122138041|	4	-0.0132264	0.455457	0.221115	0.221115	C
P35268_C24	1	1	FTLDCTHPVEDGIMDAANFEQFLQER	P35268	FTLDC*THPVEDGIMDAANFEQFLQER	0.263266	0.182507	0.222887	0.572461	14920538	17183867	32104405	0	0	-0.0700325381099122;FTLDC*THPVEDGIMDAANFEQFLQER;3;8100943;7717092;5;3;3;3;-2.53274768336786;-3.57227663524182;0.803739738858694|0.826242492403214;FTLDC*THPVEDGIMDAANFEQFLQER;4;2237766;3967696.5;3;4;3;3;-2.101270016851;-2.12000395365517;0.561950557492088|0.263266334458757;FTLDC*THPVEDGIMDAANFEQFLQER;3;4581829;5499078.5;3;5;3;3;-2.57194539659669;-2.93197975755408;0.462075982518583|	3	0.263266	0.182507	0.222887	0.222887	C
Q00839_C593	1	1	KMCLFAGFQR	Q00839	KMC*LFAGFQR	0.535712	-0.0836958	0.226008	0.953544	29164041	33191554	62355595	0	0	-0.0879712846778507;KMC*LFAGFQR;3;7671301;7217504;16;8;3;3;-3.52580557758397;-2.77085196588347;0.993573652298606|-0.0805147801403488;RKMC*LFAGFQR;3;10285122;9726847;17;10;3;3;-3.02557987018878;-3.06619543767859;0.883651055611345|0.535711670031469;KMC*LFAGFQR;3;11207618;16247203;20;16;3;3;-2.86629016927233;-2.55051933632419;0.968475004548775|	3	0.535712	-0.0836958	0.226008	0.226008	C
P14866_C580	1	1	NPNGPYPYTLKLCFSTAQHAS	P14866	NPNGPYPYTLKLC*FSTAQHAS	0.312037	0.147741	0.229889	0.562795	1.23331e+07	14268144	2.66012e+07	0	0	0.147740921067101;NPNGPYPYTLKLC*FSTAQHAS;3;7804666;8646270;12;8;3;3;-2.14693089867599;-2.04321057792536;0.757541716471112|0.3120374615266;NPNGPYPYTLKLC*FSTAQHAS;3;4528438.5;5621874;9;5;3;3;-1.89389355917119;-1.48863375749166;0.368049260662082|	2	0.312037	0.147741	0.229889	0.229889	C
P62937_C114	1	1	HTGPGILSMANAGPNTNGSQFFICTAK	P62937	HTGPGILSMANAGPNTNGSQFFIC*TAK	0.0569867	0.423063	0.240025	0.698063	2.24918e+07	2.51358e+07	4.76276e+07	0	0	0.423063448096451;HTGPGILSMANAGPNTNGSQFFIC*TAK;3;7407090;9931216;7;16;3;3;-2.29860218847746;-1.42237479613587;0.770101274500687|-0.522483195212019;HTGPGILSMANAGPNTNGSQFFIC*TAK;3;3604169.2;2509123.8;4;7;3;3;-1.63586722812051;-3.06642350195918;0.0496816761524173|-0.318684904013196;HTGPGILSMANAGPNTNGSQFFIC*TAK;4;10371584;8315940.5;12;4;3;3;-4.14841956166357;-2.28631523242405;0.828391518464988|1.98155186564285;HTGPGILSMANAGPNTNGSQFFIC*TAKTEWLDGK;4;1108958.2;4379472;3;3;2;3;-1.9873503669434;-1.75067408359593;1|	4	0.0569867	0.423063	0.240025	0.240025	C
P27797_C162	1	1	CKDDEFTHLYTLIVRPDNTYEVK	P27797	C*KDDEFTHLYTLIVRPDNTYEVK	0.419622	0.0638742	0.241748	0.858359	4.03863e+08	490865204	8.94728e+08	0	0	0.126303679755598;C*KDDEFTHLYTLIVRPDNTYEVK;3;30545552;33340276;9;15;3;3;-1.84156981435379;-2.67186032913958;0.81701317740581|0.0692250434290032;C*KDDEFTHLYTLIVRPDNTYEVK;4;129696160;136071104;20;16;3;3;-3.54967903833963;-3.76476783943472;0.910058767049526|-0.290933230476241;DIRC*KDDEFTHLYTLIVRPDNTYEVK;5;8390669;6858307.5;8;7;3;3;-2.26039310563539;-3.57352342872464;0.659162810135337|0.551482855764834;C*KDDEFTHLYTLIVRPDNTYEVK;3;35786060;52447740;12;16;3;3;-2.89886640293573;-3.29865199334572;0.907358407397672|0.401731599774703;C*KDDEFTHLYTLIVRPDNTYEVK;4;179004800;236481920;25;21;3;3;-2.59662499686507;-2.95254387931289;0.971371092683745|0.286660265684943;DIRC*KDDEFTHLYTLIVRPDNTYEVK;4;4579260.5;5585842.5;12;16;3;3;-2.61884636186992;-1.68331076996671;0.86651592417284|0.340334903968434;DIRC*KDDEFTHLYTLIVRPDNTYEVK;5;15860358;20080014;15;10;3;3;-2.4635633608444;-2.56455372643939;0.939979839726916|	7	0.419622	0.0638742	0.241748	0.241748	C
Q9NQC3_C1100	1	1	YSNSALGHVNCTIK	Q9NQC3	YSNSALGHVNC*TIK	0.0659249	0.433897	0.249911	0.908075	1.32997e+08	1.49001e+08	281997546	0	0	0.587735404884313;YSNSALGHVNC*TIK;3;20042158;30121076;6;8;3;3;-2.4446497041176;-2.11064887676755;0.934347859270439|0.0945633974567323;YSNSALGHVNC*TIKELR;3;6675439.5;7127649;5;6;3;3;-2.17853028405054;-1.75063194153431;0.947131645917353|0.18358283515829;YSNSALGHVNC*TIKELR;4;5673845;6443790.5;12;13;3;3;-2.43154435134471;-1.88823626033819;0.906016649503899|-0.00585402555397664;YSNSALGHVNC*TIK;3;27686028;27573914;5;13;3;3;-2.93241446245121;-1.84872833403015;0.838615671857571|0.112016111928066;YSNSALGHVNC*TIKELR;3;20347888;21990726;4;5;3;2;-1.92048600765134;-1.36761391564222;0.887057842010507|0.0845286275740004;YSNSALGHVNC*TIKELR;4;52571404;55743628;10;9;3;3;-2.31551204633271;-2.79496814885314;0.935277742145133|	6	0.0659249	0.433897	0.249911	0.249911	C
P68104_C233	1	1	DGNASGTTLLEALDCILPPTRPTDKPLR	P68104	DGNASGTTLLEALDC*ILPPTRPTDKPLR	0.404561	0.120363	0.262462	0.583498	7.64114e+07	86128358	1.6254e+08	0	0	0.0399998542662375;KDGNASGTTLLEALDC*ILPPTRPTDKPLR;5;4295878;4416651;8;10;3;3;-2.04205863590493;-1.88184731316453;0.16186192320712|0.0570437863504934;DGNASGTTLLEALDC*ILPPTRPTDKPLRLPLQDVYK;4;15145928;15756792;15;13;3;3;-1.33717920450275;-1.72537078962863;0.29467900796585|0.104295127406537;DGNASGTTLLEALDC*ILPPTRPTDKPLRLPLQDVYK;5;23350134;25100672;6;10;3;3;-2.29489573625044;-2.09992739197041;0.843924635931988|0.206636274317631;KDGNASGTTLLEALDC*ILPPTRPTDKPLRLPLQDVYK;5;18486648;21333490;8;11;3;3;-2.90154804432198;-2.30911510185719;0.844891139482817|-0.14592061992184;DGNASGTTLLEALDC*ILPPTRPTDKPLR;4;2441025.8;2206205;5;6;3;3;-2.43897020325207;-1.93656305417224;0.676142636954342|-0.240414404672115;KDGNASGTTLLEALDC*ILPPTRPTDKPLR;5;3764153.5;3186364;6;11;3;3;-2.10203399289247;-1.9896820082965;0.771816576320181|1.71145608793684;DGNASGTTLLEALDC*ILPPTRPTDKPLRLPLQDVYK;4;1804548.8;5909738;8;11;3;3;-1.47974038587931;-1.6386230808463;0.602543690669729|0.20636396628338;DGNASGTTLLEALDC*ILPPTRPTDKPLRLPLQDVYK;5;7123082;8218446;12;14;3;3;-1.45880211306033;-1.3960366079478;0.472125388537178|	8	0.404561	0.120363	0.262462	0.262462	C
P22626_C49	1	1	LTDCVVMRDPASKR	P22626	LTDC*VVMRDPASKR	0.446926	0.0831476	0.265037	0.702375	223415002	262360684	485775686	0	0	-0.520101594026382;LTDC*VVMRDPASKR;3;66599924;46441640;20;8;3;3;-1.61071981457396;-1.94281974754568;0.602474193550666|0.480333400633242;LTDC*VVMRDPASKR;4;71684248;100004256;11;25;3;3;-1.61975303681074;-1.44147392186018;0.426109837463306|0.186875771969268;LTDC*VVMRDPASKR;3;31154422;35462956;20;9;3;3;-2.20728205195343;-2.22046023869147;0.807393492690299|0.575796349482644;LTDC*VVMRDPASKR;4;53976408;80451832;9;9;3;3;-2.68277534069362;-2.57493761461946;0.973523699043405|	4	0.446926	0.0831476	0.265037	0.265037	C
P19338_C542	1	1	EALNSCNKR	P19338	EALNSC*NKR	0.273025	0.270783	0.271904	0.848109	91592438	110532712	202125150	0	0	0.198609751324326;EALNSC*NKR;3;42064204;48272540;17;9;3;3;-1.63459610220767;-2.10886339743331;0.859360774080795|0.646544098314373;GYAFIEFASFEDAKEALNSC*NKR;4;6763484.5;10587652;5;7;3;3;-2.19255382475399;-2.44649383009594;0.582502934154522|0.259482522286964;EALNSC*NKR;3;37914188;45385152;14;12;3;3;-2.20875566563868;-2.30532458102518;0.994318969596305|0.374304434808428;GYAFIEFASFEDAKEALNSC*NKR;4;4850561.5;6287368;6;7;3;3;-2.53825130712767;-2.42525417534595;0.956251602252702|	4	0.273025	0.270783	0.271904	0.271904	C
Q16629_C108	1	1	RPFDPNDRCYECGEKGHYAYDCHR	Q16629	RPFDPNDRCYEC*GEKGHYAYDCHR	0.381993	0.171661	0.276827	0.859803	9.09995e+07	84485972	155407378	0	2	0.171661057698519;RPFDPNDRCYEC*GEKGHYAYDCHR;5;44882476;50553580;9;13;3;3;-2.30494310323425;-2.20180185690991;0.779016892321678|;RPFDPNDRCYEC*GEKGHYAYDCHR;6;13247672;;5;;2;;-2.55500873651723;;|0.381992925823652;RPFDPNDRCYEC*GEKGHYAYDCHR;5;26038930;33932392;8;8;3;3;-2.05819599228501;-3.01056989397541;0.940589394183662|;RPFDPNDRCYEC*GEKGHYAYDCHR;6;6830372.5;;3;;2;;-1.78217336087423;;|	2	0.381993	0.171661	0.276827	0.276827	C
P84090_C32	1	1	TYADYESVNECMEGVCKMYEEHLKR	P84090	TYADYESVNECMEGVC*KMYEEHLKR	0.094475	0.478719	0.286597	0.898638	10780617	12849956	23630573	0	0	0.478719142709132;TYADYESVNECMEGVC*KMYEEHLKR;5;4111791.5;5729806;10;6;3;3;-3.11652348144523;-2.21114392685705;0.884262747621353|0.0944749665915375;TYADYESVNECMEGVC*KMYEEHLKR;5;6668825.5;7120150;11;12;3;3;-2.24823267175644;-1.78938948988476;0.913014048207538|	2	0.094475	0.478719	0.286597	0.286597	C
P62995_C117	1	1	ANPDPNCCLGVFGLSLYTTER	P62995	ANPDPNC*CLGVFGLSLYTTER	-0.0471097	0.649703	0.301297	0.652067	12462867	16832269	29295136	0	0	0.649703182622441;ANPDPNC*CLGVFGLSLYTTER;3;7936795;12451604;4;10;3;3;-1.45958964253836;-1.9025258260928;0.47083958266133|-0.047109662145344;ANPDPNC*CLGVFGLSLYTTER;3;4526072;4380665;4;5;3;3;-1.86054353840843;-2.52718999400651;0.83329417434702|	2	-0.0471097	0.649703	0.301297	0.301297	C
P55072_C571	1	1	QAAPCVLFFDELDSIAK	P55072	QAAPC*VLFFDELDSIAK	0.341865	0.262242	0.302054	0.728675	21690560	26588704	48279264	0	0	0.262242409021385;QAAPC*VLFFDELDSIAK;3;13251239;15892759;16;20;3;3;-2.29591478412124;-2.33676795873904;0.773360228814411|0.341865165729759;QAAPC*VLFFDELDSIAK;3;8439321;10695945;16;42;3;3;-2.44962106448174;-2.35542122544997;0.683990712705596|	2	0.341865	0.262242	0.302054	0.302054	C
P62820_C125	1	1	LLVGNKCDLTTKK	P62820	LLVGNKC*DLTTKK	0.4519	0.155507	0.303703	0.916671	71071585	87206236	158277821	0	0	0.532496235870534;LLVGNKC*DLTTKK;3;12274390;17754042;5;6;2;3;-3.23573246928878;-2.1537668787006;0.960802274405712|-0.0652032278877798;LLVGNKC*DLTTKK;4;26224844;25065986;16;7;3;3;-2.94734023523005;-1.86630147300791;0.874796176129817|-0.0538775129771565;LLVGNKC*DLTTKK;3;12854241;12383052;5;5;3;3;-2.69794483462545;-2.09227434903726;0.876699129807852|0.698692904847532;LLVGNKC*DLTTKK;4;19718110;32003156;6;9;3;3;-2.29679432444591;-2.35407950707035;0.954384828136445|	4	0.4519	0.155507	0.303703	0.303703	C
P38646_C486	1	1	SQVFSTAADGQTQVEIKVCQGEREMAGDNK	P38646	SQVFSTAADGQTQVEIKVC*QGEREMAGDNK	0.354611	0.322493	0.338552	0.86623	8.24088e+06	1.041e+07	18650850	0	0	0.322492500323926;SQVFSTAADGQTQVEIKVC*QGEREMAGDNK;4;4516701.5;5648086;7;9;3;3;-2.00343991947593;-1.39775863603768;0.797819236290884|0.354610571242853;SQVFSTAADGQTQVEIKVC*QGEREMAGDNK;4;3724178;4761884.5;13;8;3;3;-2.7578033354639;-1.45617715461804;0.934641524744158|	2	0.354611	0.322493	0.338552	0.338552	C
O14979_C276	1	1	RGFCFITYTDEEPVKK	O14979	RGFC*FITYTDEEPVKK	-0.155761	0.832945	0.338592	0.881452	2.10618e+07	2.18602e+07	3.91993e+07	0	1	;RGFC*FITYTDEEPVKK;3;3722627.2;;4;;3;;-2.39532708468042;;|0.832945433755216;RGFC*FITYTDEEPVKK;4;7124216;12690497;9;15;3;3;-3.069580060795;-2.29345423319977;0.811399704989042|-0.197106614976962;RGFC*FITYTDEEPVKK;3;3315249.5;2891886.2;4;8;3;3;-1.79771345591807;-3.31907114307703;0.998342961844056|-0.136286236891118;RGFC*FITYTDEEPVKK;4;6899720;6277767.5;20;9;3;3;-2.27335531264433;-2.68157505981773;0.904666460494057|	3	-0.155761	0.832945	0.338592	0.338592	C
P25398_C68	1	1	LVEALCAEHQINLIK	P25398	LVEALC*AEHQINLIK	0.105473	0.577393	0.341433	0.889492	5.19903e+06	6364678	1.15637e+07	0	0	0.577392637389658;LVEALC*AEHQINLIK;3;1852766.5;2764605.8;5;6;2;3;-2.20900384409746;-2.82257971079072;0.950845505309934|0.105473441109267;LVEALC*AEHQINLIK;3;3346266.8;3600072.2;4;5;3;3;-2.60778699847976;-2.26604737652085;0.828139010363649|	2	0.105473	0.577393	0.341433	0.341433	C
P50991_C119	1	1	AQDIEAGDGTTSVVIIAGSLLDSCTK	P50991	AQDIEAGDGTTSVVIIAGSLLDSC*TK	-0.138118	0.841992	0.351937	0.45673	18838841	28161541	47000382	0	0	1.73582930458442;AQDIEAGDGTTSVVIIAGSLLDSC*TK;3;3995147;13306672;3;12;2;3;-2.36807459717055;-1.74550964636544;0.143285404120365|0.0678182070216866;AQDIEAGDGTTSVVIIAGSLLDSC*TKLLQK;4;9753350;10222782;7;8;3;3;-3.34847850472446;-2.45226140849628;0.922743274435978|-0.491069799048326;AQDIEAGDGTTSVVIIAGSLLDSC*TK;3;2741441.2;1950528;11;10;2;3;-1.87476766656718;-1.85824675484241;0.0343732396474411|0.1910849755079;AQDIEAGDGTTSVVIIAGSLLDSC*TKLLQK;4;2348902.8;2681559;4;5;3;3;-3.15567756067694;-2.66083278533669;0.72651854463951|	4	-0.138118	0.841992	0.351937	0.351937	C
P63261_C271	1	1	CPEALFQPSFLGMESCGIHETTFNSIMK	P63261	CPEALFQPSFLGMESC*GIHETTFNSIMK	0.0156219	0.696679	0.35615	0.584115	3.15235e+08	4.49643e+08	759053044	0	1	0.133860431621673;CPEALFQPSFLGMESC*GIHETTFNSIMK;3;10540614;11565434;3;4;3;3;-1.66747744623719;-2.86644240139196;0.735186013050341|0.290272299622133;CPEALFQPSFLGMESC*GIHETTFNSIMK;4;30324046;37082400;15;27;3;3;-3.90045024939518;-1.85370461392996;0.901507427589736|;FRCPEALFQPSFLGMESC*GIHETTFNSIMK;3;5824508;;4;;3;;-2.54911992788797;;|0.961941729955226;FRCPEALFQPSFLGMESC*GIHETTFNSIMK;4;144262592;281013408;25;57;3;3;-2.83418704177075;-2.61168169530945;0.658405028494961|0.835954300490803;FRCPEALFQPSFLGMESC*GIHETTFNSIMK;5;4766070.5;8507614;5;7;3;3;-2.57084237408634;-1.35436824847122;0.273928448654813|-0.367389013869617;FRCPEALFQPSFLGMESC*GIHETTFNSIMK;4;39611296;30706048;18;41;3;3;-1.75024999554453;-2.02563966455783;0.392833735258654|-0.100219368288542;CPEALFQPSFLGMESC*GIHETTFNSIMK;3;9272586;8650313;5;5;3;3;-2.40682698939556;-3.12131975059204;0.916585506571899|0.0657272319524501;CPEALFQPSFLGMESC*GIHETTFNSIMK;4;32771668;34299232;14;12;3;3;-2.83007271602578;-2.77620034236964;0.971185489949581|-0.0613252032753508;FRCPEALFQPSFLGMESC*GIHETTFNSIMK;4;33510540;32115944;20;24;3;3;-1.35722254936916;-1.59512557017108;0.441677005886301|0.390165544224392;CPEALFQPSFLGMESC*GIHETTFNSIMKCDVDIRK;5;4351027;5702211.5;8;8;3;3;-1.92434399300943;-1.55637387212657;-0.0260143933820665|	9	0.0156219	0.696679	0.35615	0.35615	C
Q07955_C147	1	1	EAGDVCYADVYRDGTGVVEFVR	Q07955	EAGDVC*YADVYRDGTGVVEFVR	0.0678712	0.653165	0.360518	0.886239	3.86e+07	49708513	8.83086e+07	0	0	0.653165326796166;EAGDVC*YADVYRDGTGVVEFVR;3;17634560;27732370;6;5;3;3;-1.71160429935901;-1.55939686085345;0.897162996879499|0.0982848175726894;EAGDVC*YADVYRDGTGVVEFVR;3;19096068;20442342;5;6;3;3;-2.72909384025347;-3.19666215080183;0.848486383169585|-0.285472838279399;EAGDVC*YADVYRDGTGVVEFVR;4;1869411.5;1533801;7;7;3;3;-2.10019578768365;-2.57437228602373;0.902143785806653|	3	0.0678712	0.653165	0.360518	0.360518	C
Q8NBS9_C246	1	1	IGKVDCTQHYELCSGNQVR	Q8NBS9	IGKVDC*TQHYELCSGNQVR	-0.183979	0.908304	0.362162	0.707801	43823952	5.80664e+07	99387452	1	0	;IGKVDC*TQHYELCSGNQVR;3;;2502855.8;;4;;3;;-1.49776653924733;|0.908303738260892;IGKVDC*TQHYELCSGNQVR;4;17045050;31990788;11;17;3;3;-1.42865052226791;-1.57093859688547;0.649119581384632|-0.18397905633742;IGKVDC*TQHYELCSGNQVR;4;26778902;23572712;8;16;3;3;-2.37559824586736;-1.90290846703128;0.766481951454777|	2	-0.183979	0.908304	0.362162	0.362162	C
P06748_C274	1	1	FINYVKNCFR	P06748	FINYVKNC*FR	0.368736	0.399401	0.384069	0.9056	9.95071e+07	129618006	2.29125e+08	0	0	0.163721530887019;FINYVKNC*FR;2;18190230;20376204;6;11;3;3;-2.8295334785805;-3.3726644353044;0.986657798402114|0.537124298192291;FINYVKNC*FR;3;26925784;39071392;7;11;3;3;-1.90197711829835;-2.48786724243151;0.816895544205593|0.157223097720275;FINYVKNC*FR;2;15580241;17374128;8;15;3;3;-2.69195818304142;-2.62395990099506;0.994413354633733|0.491697523901471;FINYVKNC*FR;3;34974556;49177664;16;15;2;3;-1.82064734518198;-2.19977436171378;0.76587774324285|-0.0842764123865167;FINYVKNC*FR;4;3836299.2;3618618;13;20;3;3;-2.63657177104356;-3.0106591770282;0.967976029723534|	5	0.368736	0.399401	0.384069	0.384069	C
P62136_C126	1	1	GNHECASINR	P62136	GNHEC*ASINR	0.0586136	0.744234	0.401424	0.896572	41353875	59481424	100835299	0	0	0.744233542084791;GNHEC*ASINR;3;25903292;43390192;8;11;3;3;-2.57732004787593;-1.34446542166403;0.904053481597848|0.0586135915577561;GNHEC*ASINR;3;15450583;16091232;5;11;3;3;-2.6524982503398;-2.11677867844429;0.889090060908749|	2	0.0586136	0.744234	0.401424	0.401424	C
P23528_C138	1	1	LTGIKHELQANCYEEVKDR	P23528	LTGIKHELQANC*YEEVKDR	0.411617	0.394361	0.402989	0.777501	53416092	70601746	124017838	0	0	0.394361159431227;LTGIKHELQANC*YEEVKDR;4;28520440;37486144;5;12;3;3;-2.97489793336668;-2.39104284892472;0.715366025926337|0.411617270890561;LTGIKHELQANC*YEEVKDR;4;24895652;33115602;5;9;3;3;-2.26867497676135;-2.34515530615583;0.839636481580191|	2	0.411617	0.394361	0.402989	0.402989	C
Q99729_C97	1	1	FGEVVDCTIKMDPNTGR	Q99729	FGEVVDC*TIKMDPNTGR	1.02764	-0.22106	0.403288	0.569354	1.71286e+07	2.08329e+07	3.79616e+07	0	0	-1.58841337190979;FGEVVDC*TIKMDPNTGR;2;1308435;435103;5;3;3;2;-1.32862383414291;-2.34162327432325;0.361914138096453|-0.103841776484643;FGEVVDC*TIKMDPNTGR;3;10535015;9803376;13;13;3;3;-2.10266008492913;-2.50578095920509;0.96867953351032|-0.4785777181596;FGEVVDC*TIKMDPNTGR;2;1193379.2;856470.2;5;4;3;3;-2.7457231853178;-1.91604025654077;0.130342852136078|1.25088648886779;FGEVVDC*TIKMDPNTGR;3;4091808;9737996;7;18;2;2;-1.44205076781827;-1.84659025464713;0.816480248270074|	4	1.02764	-0.22106	0.403288	0.403288	C
P61978_C131	1	1	IIPTLEEGLQLPSPTATSQLPLESDAVECLNYQHYK	P61978	IIPTLEEGLQLPSPTATSQLPLESDAVEC*LNYQHYK	0.292074	0.546327	0.419201	0.732263	2.99964e+07	40954384	7.09508e+07	0	0	0.565683067011056;IIPTLEEGLQLPSPTATSQLPLESDAVEC*LNYQHYK;4;15479923;22911650;5;10;3;3;-1.96377449829998;-2.49750424298267;0.545400582057112|0.416118048479463;IIPTLEEGLQLPSPTATSQLPLESDAVEC*LNYQHYK;5;2444834.8;3262222;6;5;2;3;-1.38222021591705;-2.17769011974745;0.791747339966845|0.292074017978478;IIPTLEEGLQLPSPTATSQLPLESDAVEC*LNYQHYK;4;12071644;14780512;14;12;3;3;-1.9832709368907;-1.86850824664448;0.795951862928366|	3	0.292074	0.546327	0.419201	0.419201	C
P40926_C284	1	1	SQETECTYFSTPLLLGK	P40926	SQETEC*TYFSTPLLLGK	0.781825	0.1394	0.460613	0.60481	16123368	22524889	38648257	0	0	0.13940037056546;SQETEC*TYFSTPLLLGK;3;8397781;9249713;5;10;3;3;-2.21028992356604;-2.06088800777209;0.499450163553447|0.833989318683294;SQETEC*TYFSTPLLLGK;3;5833460.5;10398772;6;11;3;3;-1.85681247319353;-3.0416622696054;0.588813801419487|0.604257758919073;SQETEC*TYFSTPLLLGKK;3;1892126.5;2876404;4;5;3;3;-1.65104176450861;-1.90539027945478;0.831527093282248|	3	0.781825	0.1394	0.460613	0.460613	C
P26368_C463	1	1	VVVTKYCDPDSYHRR	P26368	VVVTKYC*DPDSYHRR	0.997825	0.0101252	0.503975	0.818616	147888510	197968157	345856667	0	0	0.40211337344746;VVVTKYC*DPDSYHRR;3;9998122;13211941;6;8;3;3;-2.21843968778517;-2.89161452978924;0.876972192256992|-0.025768534445643;VVVTKYC*DPDSYHRR;4;63681544;62554200;10;20;3;3;-2.12498976459417;-2.37751364746032;0.871936909979873|-0.0852395190056081;VVVTKYC*DPDSYHRR;5;24652032;23237696;9;12;3;3;-3.08183010808368;-3.55402715850817;0.949002897653185|0.997825102700987;VVVTKYC*DPDSYHRR;4;49556812;98964320;7;20;3;3;-2.30712517999819;-1.30325347286068;0.737928417602125|	4	0.997825	0.0101252	0.503975	0.503975	C
O14979_C176	1	1	FGEVVDCTIK	O14979	FGEVVDC*TIK	1.14803	-0.0361087	0.555959	0.860219	1.10471e+08	1.69123e+08	279593764	0	0	-0.192930990575175;FGEVVDC*TIKTDPVTGR;2;10335422;9041702;7;3;3;3;-2.50434246004006;-2.51971668053427;0.849589429445866|-0.00404183132312595;FGEVVDC*TIKTDPVTGR;3;42216908;42098800;19;15;3;3;-3.13881154323023;-4.88683212542695;0.994120766446256|-0.010998834863778;FGEVVDC*TIKTDPVTGR;4;6696511;6645652;8;9;3;3;-3.13949843954701;-2.54232855939274;0.953128641368831|-0.0745177263821997;FGEVVDC*TIK;3;4249880.5;4035939.5;10;9;3;3;-2.41973984971983;-2.03794968830047;0.895318175203374|0.141237309346545;FGEVVDC*TIKTDPVTGR;2;6019119;6638189;5;5;3;3;-3.23038185550517;-3.05428412188689;0.942764309591906|1.3944812737279;FGEVVDC*TIKTDPVTGR;3;36532400;96041488;16;20;3;2;-3.57563547285697;-1.32030993161562;0.408303513352133|0.0641051080919853;FGEVVDC*TIKTDPVTGR;4;4420452;4621301;7;7;3;3;-2.9149288898025;-3.13705562415977;0.906245819959211|	7	1.14803	-0.0361087	0.555959	0.555959	C
O43707_C172	1	1	FAIQDISVEETSAKEGLLLWCQRK	O43707	FAIQDISVEETSAKEGLLLWC*QRK	1.05047	0.347013	0.698743	0.798291	8.3755e+06	13741727	2.21172e+07	0	0	0.347013437180399;FAIQDISVEETSAKEGLLLWC*QRK;4;4511140;5737831;8;5;3;3;-2.31820113262996;-2.49731644791176;0.756377296196307|1.05047194466029;FAIQDISVEETSAKEGLLLWC*QRK;4;3864362.5;8003896;8;6;2;3;-2.11966743724076;-1.53227693542358;0.840205475139558|	2	1.05047	0.347013	0.698743	0.698743	C
P14625_C644	1	1	LTESPCALVASQYGWSGNMER	P14625	LTESPC*ALVASQYGWSGNMER	0.0712476	1.42111	0.746178	0.645792	30206816	4.4053e+07	70618186	1	0	1.42110829383629;LTESPC*ALVASQYGWSGNMER;3;5331168;14276396;9;24;2;3;-1.61262492117044;-1.4695617896377;0.519717731355744|;LTESPC*ALVASQYGWSGNMER;2;;3641610.2;;5;;3;;-2.47792546064608;|0.0712476099311068;LTESPC*ALVASQYGWSGNMER;3;24875648;26134974;21;39;3;3;-2.2619723047947;-1.40765250866801;0.771865938400478|	2	0.0712476	1.42111	0.746178	0.746178	C
P49458_C47	1	1	VTDDLVCLVYKTDQAQDVK	P49458	VTDDLVC*LVYKTDQAQDVK	1.27473	1.46848	1.37161	0.360758	5.34931e+06	1.37328e+07	1.90821e+07	0	0	1.4684791206546;VTDDLVC*LVYKTDQAQDVK;3;2271553;6286069;5;13;2;3;-2.07614006911494;-1.57134163306345;-0.0791510594106323|1.2747343112484;VTDDLVC*LVYKTDQAQDVK;3;3077755.2;7446759.5;5;9;2;3;-3.85817465367179;-1.78552963178773;0.800667598204859|	2	1.27473	1.46848	1.37161	1.37161	C
Q86U42_C194	0	1	SIYVGNVDYGATAEELEAHFHGCGSVNR	Q86U42	SIYVGNVDYGATAEELEAHFHGC*GSVNR		-0.0129134	Missed Filter (; -0.0129134103783442)	-0.00387835	5.21393e+06	5.16747e+06	10381396	0	0	-0.0129134103783442;SIYVGNVDYGATAEELEAHFHGC*GSVNR;4;5213928.5;5167467.5;6;7;3;3;-2.61980900673753;-1.69172340697234;-0.0038783479976736|	1		-0.0129134	Missed Filter (; -0.0129134103783442)	-0.0129134	C
P13639_C750	0	1	LMEPIYLVEIQCPEQVVGGIYGVLNR	P13639	LMEPIYLVEIQC*PEQVVGGIYGVLNR		-0.020261	Missed Filter (; -0.0202609979757032)	0.768419	1.44315e+06	1.42303e+06	2.86618e+06	0	0	-0.0202609979757032;LMEPIYLVEIQC*PEQVVGGIYGVLNR;3;1443151.5;1423025.8;6;7;3;3;-1.42502662541231;-1.96398805573943;0.768418724125067|	1		-0.020261	Missed Filter (; -0.0202609979757032)	-0.020261	C
P43243_C551	0	1	EDAMAMVDHCLKK	P43243	EDAMAMVDHC*LKK		-0.0235717	Missed Filter (; -0.0235717019878679)	0.960161	3648144	3.58902e+06	7.23717e+06	0	0	-0.0235717019878679;EDAMAMVDHC*LKK;3;3648144;3589022.5;4;5;3;3;-1.55848465608832;-1.71306664805148;0.960161122645442|	1		-0.0235717	Missed Filter (; -0.0235717019878679)	-0.0235717	C
P61326_C130	0	1	CLVFSLIGLHFK	P61326	C*LVFSLIGLHFK		-0.0261328	Missed Filter (; -0.0261328387417361)	0.544533	2.13393e+06	2.09562e+06	4.22955e+06	0	0	-0.0261328387417361;C*LVFSLIGLHFK;3;2133927.5;2095621.8;4;5;3;3;-1.67818722490091;-2.68369760056195;0.544532806017521|	1		-0.0261328	Missed Filter (; -0.0261328387417361)	-0.0261328	C
P38646_C65	0	1	GAVVGIDLGTTNSCVAVMEGK	P38646	GAVVGIDLGTTNSC*VAVMEGK		0.0549845	Missed Filter (; 0.0549844738863044)	0.553282	3512128	3.64857e+06	7.16069e+06	0	0	0.0549844738863044;GAVVGIDLGTTNSC*VAVMEGK;3;3512128;3648566.8;4;9;2;2;-1.46192546376874;-1.62299131339122;0.553282317275983|	1		0.0549845	Missed Filter (; 0.0549844738863044)	0.0549845	C
P52292_C222	0	1	YGAVDPLLALLAVPDMSSLACGYLR	P52292	YGAVDPLLALLAVPDMSSLAC*GYLR		-0.0566601	Missed Filter (; -0.0566601245930607)	0.904355	6813410	7.73601e+06	13364418	1	0	-0.0566601245930607;YGAVDPLLALLAVPDMSSLAC*GYLR;3;6813410;6551008;9;8;3;3;-2.96600083945633;-2.99155399224133;0.904354585569869|;YGAVDPLLALLAVPDMSSLAC*GYLR;4;;1184998.5;;4;;3;;-3.18250151087209;|	1		-0.0566601	Missed Filter (; -0.0566601245930607)	-0.0566601	C
P49756_C131	0	1	LQAFGFCEYKEPESTLR	P49756	LQAFGFC*EYKEPESTLR		0.0573483	Missed Filter (; 0.0573482647894941)	0.621433	991756	1.03197e+06	2.02373e+06	0	0	0.0573482647894941;LQAFGFC*EYKEPESTLR;3;991756.25;1031973.4;3;4;2;2;-2.84879769081882;-1.57986245082376;0.621433428611056|	1		0.0573483	Missed Filter (; 0.0573482647894941)	0.0573483	C
Q13151_C48	0	1	SRCFGFVTYSNVEEADAAMAASPHAVDGNTVELKR	Q13151	SRC*FGFVTYSNVEEADAAMAASPHAVDGNTVELKR		-0.0600358	Missed Filter (; -0.0600357976752294)	0.793451	2.01047e+06	1.92853e+06	3.939e+06	0	0	-0.0600357976752294;SRC*FGFVTYSNVEEADAAMAASPHAVDGNTVELKR;5;2010473.8;1928527.5;6;6;3;3;-1.44486823330882;-1.94531023987279;0.793451310222854|	1		-0.0600358	Missed Filter (; -0.0600357976752294)	-0.0600358	C
Q9H3N1_C105	0	1	FIITALPTIYHCKDGEFRR	Q9H3N1	FIITALPTIYHC*KDGEFRR		0.0745832	Missed Filter (; 0.0745832159116134)	0.803139	5.13663e+06	5.39801e+06	1.05346e+07	0	0	-0.173770602328476;FIITALPTIYHC*KDGEFRR;4;3879686;3439429.5;8;7;3;3;-2.61892380348962;-1.89231290340178;0.841381346915009|0.639881525165477;FIITALPTIYHC*KDGEFRR;5;1256947.2;1958576.8;4;7;2;3;-2.36186435950711;-2.43225395174302;0.764896622399008|	2		0.0745832	Missed Filter (; 0.0745832159116134)	0.0745832	C
Q15149_C316	0	1	MVEGYQGLRCDNFTSSWR	Q15149	MVEGYQGLRC*DNFTSSWR		-0.0751003	Missed Filter (; -0.0751002592397264)	0.498592	1.75275e+06	1.66385e+06	3.4166e+06	0	0	-0.0751002592397264;MVEGYQGLRC*DNFTSSWR;3;1752753.9;1663847.5;3;9;3;2;-2.70522732166591;-1.31283097880526;0.498591720038139|	1		-0.0751003	Missed Filter (; -0.0751002592397264)	-0.0751003	C
P62318_C19	0	1	VLHEAEGHIVTCETNTGEVYR	P62318	VLHEAEGHIVTC*ETNTGEVYR		-0.0773715	Missed Filter (; -0.0773715023528103)	0.958979	4.01295e+06	3803403	7.81635e+06	0	0	-0.0773715023528103;VLHEAEGHIVTC*ETNTGEVYR;4;4012947.5;3803403;10;5;3;3;-1.71326228995357;-1.73857194055987;0.95897919688554|	1		-0.0773715	Missed Filter (; -0.0773715023528103)	-0.0773715	C
P13010_C156	0	1	CDISLQFFLPFSLGK	P13010	C*DISLQFFLPFSLGK		0.0831813	Missed Filter (; 0.0831812932388024)	0.760313	1.39033e+07	8.74689e+06	1.70039e+07	0	1	-0.0425298393428353;C*DISLQFFLPFSLGK;3;2189468.5;2125866.2;7;7;3;3;-2.27384448040459;-1.86114763789836;0.872336888826868|;C*DISLQFFLPFSLGKEDGSGDRGDGPFR;3;5646220;;3;;3;;-1.5030243969907;;|0.125935085008116;C*DISLQFFLPFSLGKEDGSGDRGDGPFR;4;6067572;6621024.5;8;8;3;3;-1.90862642968689;-1.95646987448265;0.648288670887348|	2		0.0831813	Missed Filter (; 0.0831812932388024)	0.0831813	C
P51991_C84	0	1	GFGFVTYSCVEEVDAAMCARPHK	P51991	GFGFVTYSC*VEEVDAAMCARPHK		0.083528	Missed Filter (; 0.0835280205841458)	0.764834	10655902	11291058	21946960	0	0	0.0835280205841458;GFGFVTYSC*VEEVDAAMCARPHK;4;10655902;11291058;7;8;3;3;-2.09547878165949;-2.87933740702576;0.764833651221371|	1		0.083528	Missed Filter (; 0.0835280205841458)	0.083528	C
P50897_C95	0	1	TLMEDVENSFFLNVNSQVTTVCQALAKDPK	P50897	TLMEDVENSFFLNVNSQVTTVC*QALAKDPK		-0.0879808	Missed Filter (; -0.0879807900999826)	0.357193	5.78519e+06	5442928	1.12281e+07	0	0	-0.0879807900999826;TLMEDVENSFFLNVNSQVTTVC*QALAKDPK;4;5785187.5;5442928;15;10;3;3;-1.37005499711348;-1.78171630138766;0.357192952700574|	1		-0.0879808	Missed Filter (; -0.0879807900999826)	-0.0879808	C
P38646_C316	0	1	AKCELSSSVQTDINLPYLTMDSSGPK	P38646	AKC*ELSSSVQTDINLPYLTMDSSGPK		0.0987866	Missed Filter (; 0.0987866208051516)	0.813543	5468158	5.8557e+06	1.13239e+07	0	0	0.0987866208051516;AKC*ELSSSVQTDINLPYLTMDSSGPK;3;5468158;5855699.5;3;9;3;3;-1.50014849961038;-1.89196080552098;0.813542756390724|	1		0.0987866	Missed Filter (; 0.0987866208051516)	0.0987866	C
Q71DI3_C110	0	1	FQSSAVMALQEASEAYLVGLFEDTNLCAIHAK	Q71DI3	FQSSAVMALQEASEAYLVGLFEDTNLC*AIHAK		0.104199	Missed Filter (; 0.104199275468012)	0.801246	22810854	2.04159e+07	39409243	0	1	0.0726138209853939;FQSSAVMALQEASEAYLVGLFEDTNLC*AIHAK;3;3180420.5;3344594.5;3;4;3;3;-1.80498794552764;-1.9860614753995;0.633948820019468|0.110466582831314;FQSSAVMALQEASEAYLVGLFEDTNLC*AIHAK;4;15812938;17071290;7;9;3;3;-2.61782139200604;-2.04730786735574;0.968542371325967|;FQSSAVMALQEASEAYLVGLFEDTNLC*AIHAK;5;3817495.5;;8;;3;;-2.63958189202416;;|	2		0.104199	Missed Filter (; 0.104199275468012)	0.104199	C
P35637_C443	0	1	NECNQCKAPKPDGPGGGPGGSHMGGNYGDDR	P35637	NEC*NQCKAPKPDGPGGGPGGSHMGGNYGDDR		-0.107195	Missed Filter (; -0.107195126220609)	0.706865	13669750	12690877	26360627	0	0	-0.107195126220609;NEC*NQCKAPKPDGPGGGPGGSHMGGNYGDDR;5;13669750;12690877;6;3;3;3;-2.2930284035542;-2.90050716732596;0.706864942847846|	1		-0.107195	Missed Filter (; -0.107195126220609)	-0.107195	C
P42704_C1276	0	1	CGAIAEQTPILLLFLLR	P42704	C*GAIAEQTPILLLFLLR		-0.111126	Missed Filter (; -0.111126439129045)	0.423486	3.37761e+06	3127211	6.50482e+06	0	0	-0.111126439129045;C*GAIAEQTPILLLFLLR;3;3377610.5;3127211;9;6;3;3;-2.81443755134706;-1.84841314684776;0.423485689276362|	1		-0.111126	Missed Filter (; -0.111126439129045)	-0.111126	C
P50991_C251	0	1	IGLIQFCLSAPK	P50991	IGLIQFC*LSAPK		0.112289	Missed Filter (; 0.112289160942872)	0.959631	3539552	3.82605e+06	7.3656e+06	0	0	0.112289160942872;IGLIQFC*LSAPK;3;3539552;3826050.5;6;6;3;3;-2.71980117380574;-2.70364462661941;0.959631418634008|	1		0.112289	Missed Filter (; 0.112289160942872)	0.112289	C
P38919_C283	0	1	FDTLCDLYDTLTITQAVIFCNTKR	P38919	FDTLCDLYDTLTITQAVIFC*NTKR		0.11524	Missed Filter (; 0.115240232322738)	0.630293	1.86838e+06	2.02375e+06	3.89213e+06	0	0	0.115240232322738;FDTLCDLYDTLTITQAVIFC*NTKR;4;1868383.5;2023749.8;5;4;3;3;-2.07092246107242;-2.73402040919668;0.630292653651496|	1		0.11524	Missed Filter (; 0.115240232322738)	0.11524	C
P62263_C84	0	1	CKELGITALHIK	P62263	C*KELGITALHIK		-0.120291	Missed Filter (; -0.120290749203863)	0.935318	2.7356e+06	2.51675e+06	5252350	0	0	-0.120290749203863;C*KELGITALHIK;3;2735595.8;2516754.2;5;6;3;3;-2.0899816130008;-1.85665918547518;0.935317609261005|	1		-0.120291	Missed Filter (; -0.120290749203863)	-0.120291	C
P26368_C428	0	1	SIEIPRPVDGVEVPGCGKIFVEFTSVFDCQK	P26368	SIEIPRPVDGVEVPGC*GKIFVEFTSVFDCQK		-0.135937	Missed Filter (; -0.135936873211273)	0.746904	8766239	7977967	16744206	0	0	-0.135936873211273;SIEIPRPVDGVEVPGC*GKIFVEFTSVFDCQK;4;8766239;7977967;4;5;3;3;-1.5073144887567;-2.57532591597742;0.746904017396589|	1		-0.135937	Missed Filter (; -0.135936873211273)	-0.135937	C
P24534_C160	0	1	SSILLDVKPWDDETDMAKLEECVR	P24534	SSILLDVKPWDDETDMAKLEEC*VR		-0.138441	Missed Filter (; -0.138441082180025)	0.474366	3136268	2.8493e+06	5.98557e+06	0	0	-0.138441082180025;SSILLDVKPWDDETDMAKLEEC*VR;4;3136268;2849300.5;3;5;3;3;-1.47721696598168;-2.53808451334293;0.474365801461956|	1		-0.138441	Missed Filter (; -0.138441082180025)	-0.138441	C
Q16643_C97	0	1	KCACASHVAK	Q16643	KCAC*ASHVAK		0.138856	Missed Filter (; 0.138855955332308)	0.65126	17705582	19494406	37199988	0	0	0.138855955332308;KCAC*ASHVAK;4;17705582;19494406;10;17;3;3;-2.5586210867642;-1.6362683917451;0.651259945904965|	1		0.138856	Missed Filter (; 0.138855955332308)	0.138856	C
Q13428_C37	0	1	CFLAQPVTLLDIYTHWQQTSELGR	Q13428	C*FLAQPVTLLDIYTHWQQTSELGR		-0.140921	Missed Filter (; -0.140921011126186)	0.440317	6858011	6.2198e+06	1.30778e+07	0	0	-0.140921011126186;C*FLAQPVTLLDIYTHWQQTSELGR;3;6858011;6219804.5;10;6;3;3;-2.20870663386574;-1.86623939930097;0.440316857085254|	1		-0.140921	Missed Filter (; -0.140921011126186)	-0.140921	C
P17987_C396	0	1	SLHDALCVVKR	P17987	SLHDALC*VVKR		0.144016	Missed Filter (; 0.1440157330335)	0.880644	19542700	21594224	41136924	0	0	0.1440157330335;SLHDALC*VVKR;4;19542700;21594224;10;5;3;3;-2.35102555123038;-2.24039018397192;0.880644383326266|	1		0.144016	Missed Filter (; 0.1440157330335)	0.144016	C
Q9UQ80_C148	0	1	AAHLCAEAALR	Q9UQ80	AAHLC*AEAALR		-0.147014	Missed Filter (; -0.147014047744293)	0.774056	13791924	12455731	26247655	0	0	-0.147014047744293;AAHLC*AEAALR;3;13791924;12455731;6;7;3;3;-3.72430080172699;-2.10812911487546;0.774056479744479|	1		-0.147014	Missed Filter (; -0.147014047744293)	-0.147014	C
P14866_C451	0	1	LNVCVSKQPAIMPGQSYGLEDGSCSYKDFSESR	P14866	LNVC*VSKQPAIMPGQSYGLEDGSCSYKDFSESR		-0.163644	Missed Filter (; -0.163644278222782)	0.831688	3.41161e+06	3.04578e+06	6.45739e+06	0	0	-0.163644278222782;LNVC*VSKQPAIMPGQSYGLEDGSCSYKDFSESR;4;3411612.8;3045775.5;3;5;3;3;-2.4147011374762;-1.79003921732695;0.831687593515217|	1		-0.163644	Missed Filter (; -0.163644278222782)	-0.163644	C
P43487_C131	0	1	AWVWNTHADFADECPKPELLAIR	P43487	AWVWNTHADFADEC*PKPELLAIR		0.167355	Missed Filter (; 0.167355051046319)	0.636106	5915455	6643043	12558498	0	0	0.167355051046319;AWVWNTHADFADEC*PKPELLAIR;4;5915455;6643043;3;5;3;3;-1.62798965555994;-1.42903815532213;0.636105804288477|	1		0.167355	Missed Filter (; 0.167355051046319)	0.167355	C
P84243_C110	0	1	FQSAAIGALQEASEAYLVGLFEDTNLCAIHAK	P84243	FQSAAIGALQEASEAYLVGLFEDTNLC*AIHAK		-0.183881	Missed Filter (; -0.183880883997417)	0.630682	6245911	5.49847e+06	1.17444e+07	0	0	-0.183880883997417;FQSAAIGALQEASEAYLVGLFEDTNLC*AIHAK;4;6245911;5498473.5;4;3;3;3;-2.53450890459985;-1.87054742794508;0.630681973539567|	1		-0.183881	Missed Filter (; -0.183880883997417)	-0.183881	C
P00387_C203	0	1	AIMKDPDDHTVCHLLFANQTEKDILLRPELEELR	P00387	AIMKDPDDHTVC*HLLFANQTEKDILLRPELEELR		0.18841	Missed Filter (; 0.188409667809007)	0.805844	9155189	1.04295e+07	1.95847e+07	0	0	0.045063383115595;AIMKDPDDHTVC*HLLFANQTEKDILLRPELEELR;5;4525067;4668640.5;5;7;3;3;-1.61954795496105;-1.74357618414519;0.829773529533138|0.315238996942324;AIMKDPDDHTVC*HLLFANQTEKDILLRPELEELR;6;4630122;5760880;5;7;3;3;-2.06211722825867;-2.25059999021541;0.781914146155316|	2		0.18841	Missed Filter (; 0.188409667809007)	0.18841	C
O15173_C158	0	1	GLATFCLDKDALRDEYDDLSDLNAVQMESVR	O15173	GLATFC*LDKDALRDEYDDLSDLNAVQMESVR		-0.189181	Missed Filter (; -0.189181184931083)	0.665476	43732913	4527805	9690030	0	1	;GLATFC*LDKDALRDEYDDLSDLNAVQMESVR;3;38570688;;31;;2;;-1.41444503511892;;|-0.189181184931083;GLATFC*LDKDALRDEYDDLSDLNAVQMESVR;4;5162225;4527805;3;6;3;2;-1.62943285874542;-2.52109312961175;0.665476110561666|	1		-0.189181	Missed Filter (; -0.189181184931083)	-0.189181	C
P62701_C40	0	1	LRECLPLIIFLR	P62701	LREC*LPLIIFLR		-0.198305	Missed Filter (; -0.19830545371707)	0.970278	3.61164e+06	3.14781e+06	6759457	0	0	-0.19830545371707;LREC*LPLIIFLR;3;3611643.5;3147813.5;8;9;3;3;-2.86434958447889;-4.14851573414865;0.970278187905114|	1		-0.198305	Missed Filter (; -0.19830545371707)	-0.198305	C
Q13247_C120	0	1	CSWQDLKDFMR	Q13247	C*SWQDLKDFMR		-0.200134	Missed Filter (; -0.200133924474581)	0.465255	7.03294e+06	6.12766e+06	1.31606e+07	0	0	-0.0110908594747109;C*SWQDLKDFMR;3;3852052.5;3822553;12;7;3;3;-2.53146608152329;-2.8515030640115;0.846930635957741|-0.464594445339294;LIVENLSSRC*SWQDLKDFMR;4;3180890.8;2305111.2;4;3;3;3;-1.72444469338494;-1.7296311116056;0.0835801325425631|	2		-0.200134	Missed Filter (; -0.200133924474581)	-0.200134	C
O75822_C206	0	1	ITNSLTVLCSEKQKQEK	O75822	ITNSLTVLC*SEKQKQEK		-0.2098	Missed Filter (; -0.209799578683812)	0.741228	6.93263e+06	5.99435e+06	12926984	0	0	-0.209799578683812;ITNSLTVLC*SEKQKQEK;4;6932632.5;5994351.5;59;12;3;3;-2.07328069123718;-1.81332472964995;0.741228435648158|	1		-0.2098	Missed Filter (; -0.209799578683812)	-0.2098	C
P26641_C209	0	1	AVLGEVKLCEK	P26641	AVLGEVKLC*EK		0.214705	Missed Filter (; 0.21470523677084)	0.807219	1.64524e+06	1.90925e+06	3.55449e+06	0	0	0.21470523677084;AVLGEVKLC*EK;3;1645243.4;1909250.4;4;7;3;3;-2.30581389805565;-2.4408966618764;0.807219354317719|	1		0.214705	Missed Filter (; 0.21470523677084)	0.214705	C
Q6S8J3_C971	0	1	FRCPEALFQPCFLGMESCGIHETTFNSIMK	Q6S8J3	FRCPEALFQPCFLGMESC*GIHETTFNSIMK		0.218856	Missed Filter (; 0.218856304696611)	0.810969	40687488	47352528	88040016	0	0	0.218856304696611;FRCPEALFQPCFLGMESC*GIHETTFNSIMK;4;40687488;47352528;52;16;3;3;-2.02227278897252;-1.71377541168812;0.810968826510165|	1		0.218856	Missed Filter (; 0.218856304696611)	0.218856	C
Q13148_C197	0	1	CTEDMTEDELREFFSQYGDVMDVFIPKPFR	Q13148	C*TEDMTEDELREFFSQYGDVMDVFIPKPFR		0.22544	Missed Filter (; 0.22544002494465)	0.818695	10591263	16200862	22973867	1	0	;C*TEDMTEDELREFFSQYGDVMDVFIPKPFR;3;;3818258;;5;;3;;-1.69649839401376;|0.22544002494465;C*TEDMTEDELREFFSQYGDVMDVFIPKPFR;4;10591263;12382604;8;13;3;3;-2.59662482840686;-2.54396536843752;0.818695255999929|	1		0.22544	Missed Filter (; 0.22544002494465)	0.22544	C
P23528_C146	0	1	HELQANCYEEVKDRCTLAEK	P23528	HELQANCYEEVKDRC*TLAEK		0.227918	Missed Filter (; 0.227917752153293)	0.682199	14048561	16452880	30501441	0	0	0.227917752153293;HELQANCYEEVKDRC*TLAEK;4;14048561;16452880;3;6;3;3;-2.34081027973826;-1.44342612974588;0.682199430305779|	1		0.227918	Missed Filter (; 0.227917752153293)	0.227918	C
P63241_C37	0	1	GRPCKIVEMSTSK	P63241	GRPC*KIVEMSTSK		0.235232	Missed Filter (; 0.235231834323143)	0.900318	28866804	33905296	62772100	0	0	-0.0807984997177554;GRPC*KIVEMSTSK;3;16774122;15860506;8;8;3;3;-1.63220688975781;-2.42163204801077;0.958366975979237|0.577448075557327;GRPC*KIVEMSTSK;4;12092682;18044790;17;8;3;3;-1.50017877957175;-1.57522628182168;0.842269416238266|	2		0.235232	Missed Filter (; 0.235231834323143)	0.235232	C
Q99714_C213	0	1	VMTIAPGLFGTPLLTSLPEKVCNFLASQVPFPSR	Q99714	VMTIAPGLFGTPLLTSLPEKVC*NFLASQVPFPSR		0.240518	Missed Filter (; 0.240517971537953)	0.859566	36697200	4.8774e+07	80051888	2	0	;VMTIAPGLFGTPLLTSLPEKVC*NFLASQVPFPSR;3;;4082180;;5;;3;;-2.16924050421704;|0.240517971537953;VMTIAPGLFGTPLLTSLPEKVC*NFLASQVPFPSR;4;36697200;43354688;16;23;3;3;-2.355730613206;-2.42025720667628;0.85956644431301|;VMTIAPGLFGTPLLTSLPEKVC*NFLASQVPFPSR;5;;1337143.8;;5;;2;;-2.69625101327278;|	1		0.240518	Missed Filter (; 0.240517971537953)	0.240518	C
P51991_C93	0	1	GFGFVTYSCVEEVDAAMCARPHKVDGR	P51991	GFGFVTYSCVEEVDAAMC*ARPHKVDGR		-0.249133	Missed Filter (; -0.249133214615168)	0.743583	3.4172e+06	2875323	6.29252e+06	0	0	-0.283987543842135;GFGFVTYSCVEEVDAAMC*ARPHKVDGR;4;1907343.4;1566535;7;3;3;3;-1.70517778739305;-2.35541423909864;0.545614389513964|-0.206176445718596;GFGFVTYSCVEEVDAAMC*ARPHKVDGR;5;1509852.8;1308788;4;5;3;3;-1.94909226334413;-1.44115999334883;0.941552114512971|	2		-0.249133	Missed Filter (; -0.249133214615168)	-0.249133	C
Q96EP5_C62	0	1	FKDPNCVGTVLASRPHTLDGR	Q96EP5	FKDPNC*VGTVLASRPHTLDGR		0.267044	Missed Filter (; 0.26704439335104)	0.887845	1580956	1.90243e+06	3.48338e+06	0	0	0.26704439335104;FKDPNC*VGTVLASRPHTLDGR;5;1580956;1902427.8;10;9;3;3;-2.33108799366672;-2.51929449079771;0.887845276642382|	1		0.267044	Missed Filter (; 0.26704439335104)	0.267044	C
P0DN76_C32	0	1	HGDRCSR	P0DN76	HGDRC*SR		-0.273034	Missed Filter (; -0.273034345561149)	0.819973	43138568	35700492	78839060	0	0	-0.273034345561149;HGDRC*SR;3;43138568;35700492;13;26;3;3;-2.86085722283439;-2.55948694044002;0.819973085756573|	1		-0.273034	Missed Filter (; -0.273034345561149)	-0.273034	C
P68104_C110	0	1	NMITGTSQADCAVLIVAAGVGEFEAGISK	P68104	NMITGTSQADC*AVLIVAAGVGEFEAGISK		0.282394	Missed Filter (; 0.282393874298113)	0.635085	1.18897e+07	1.44512e+07	2.6341e+07	0	0	0.232864428418893;NMITGTSQADC*AVLIVAAGVGEFEAGISK;3;10765812;12651615;11;16;3;3;-2.06991025174805;-3.05644468625378;0.751641059305396|0.679122465498191;NMITGTSQADC*AVLIVAAGVGEFEAGISK;4;1123934.9;1799605.8;6;7;3;3;-1.95386892835218;-1.52581321028712;0.518528400275987|	2		0.282394	Missed Filter (; 0.282393874298113)	0.282394	C
Q9UBR2_C88	0	1	NQHIPQYCGSCWAHASTSAMADR	Q9UBR2	NQHIPQYC*GSCWAHASTSAMADR		0.28332	Missed Filter (; 0.283319850151322)	0.964387	732888	891919	1.62481e+06	0	0	0.283319850151322;NQHIPQYC*GSCWAHASTSAMADR;4;732888.06;891919;6;4;3;3;-3.29807068460485;-1.88836145357962;0.964386571899229|	1		0.28332	Missed Filter (; 0.283319850151322)	0.28332	C
Q9NX40_C82	0	1	LILACIMGYFAGK	Q9NX40	LILAC*IMGYFAGK		0.28511	Missed Filter (; 0.285110436947418)	0.697916	9.02767e+06	1.09991e+07	20026817	0	0	0.225279674170173;LILAC*IMGYFAGK;2;4977936.5;5819227;5;8;2;3;-2.11485945002342;-1.39613845439734;0.800800292040223|0.355102504150767;LILAC*IMGYFAGK;3;4049734;5179919.5;7;11;3;3;-1.43654026142797;-1.93864250225878;0.595031629897155|	2		0.28511	Missed Filter (; 0.285110436947418)	0.28511	C
Q14974_C688	0	1	ALQSNIIPFCDEVMQLLLENLGNENVHR	Q14974	ALQSNIIPFC*DEVMQLLLENLGNENVHR		-0.300483	Missed Filter (; -0.300482509402312)	-0.204045	1.64968e+06	1.33951e+06	2.9892e+06	0	0	-0.300482509402312;ALQSNIIPFC*DEVMQLLLENLGNENVHR;4;1649683.8;1339511.5;7;3;3;3;-2.10296448365659;-1.4896086050234;-0.204044616480763|	1		-0.300483	Missed Filter (; -0.300482509402312)	-0.300483	C
Q15233_C144	0	1	FACHSASLTVR	Q15233	FAC*HSASLTVR		0.306164	Missed Filter (; 0.306163929898962)	0.965769	4.168e+06	5153385	9.32139e+06	0	0	0.306163929898962;FAC*HSASLTVR;3;4168003.5;5153385;7;8;3;3;-2.00394486279521;-2.99774252055261;0.965769208204927|	1		0.306164	Missed Filter (; 0.306163929898962)	0.306164	C
Q16629_C118	0	1	GHYAYDCHR	Q16629	GHYAYDC*HR		0.307216	Missed Filter (; 0.307215959823338)	0.784679	16166632	20003260	36169892	0	0	0.307215959823338;GHYAYDC*HR;3;16166632;20003260;8;4;3;2;-1.9047132235158;-1.38084528181182;0.784679239061397|	1		0.307216	Missed Filter (; 0.307215959823338)	0.307216	C
P46782_C171	0	1	TIAECLADELINAAK	P46782	TIAEC*LADELINAAK		-0.307857	Missed Filter (; -0.307856838853267)	0.867422	29786480	2.40844e+07	5.38708e+07	0	0	-0.291980079245944;TIAEC*LADELINAAK;2;6134055;5010175;4;7;3;3;-1.55537424712609;-2.46247046508305;0.742597707620036|-0.473323945083992;TIAEC*LADELINAAK;3;16690121;12021946;13;9;2;3;-1.43509843708322;-2.71159244416144;0.96490540887201|0.0185161915932855;NIKTIAEC*LADELINAAK;3;6962304;7052237.5;13;14;3;3;-2.01859125457666;-3.72366746539081;0.894761786620474|	3		-0.307857	Missed Filter (; -0.307856838853267)	-0.307857	C
P61586_C106	0	1	HFCPNVPIILVGNKK	P61586	HFC*PNVPIILVGNKK		0.310766	Missed Filter (; 0.310765864638969)	0.755836	2621003	3251003	5872006	0	0	0.310765864638969;HFC*PNVPIILVGNKK;4;2621003;3251003;10;14;3;3;-2.16544003453879;-1.86703253263824;0.755835857368023|	1		0.310766	Missed Filter (; 0.310765864638969)	0.310766	C
P36776_C857	0	1	DGPSAGCTIVTALLSLAMGRPVR	P36776	DGPSAGC*TIVTALLSLAMGRPVR		0.320846	Missed Filter (; 0.320845711706325)	0.889288	2.72991e+06	3409824	6.13973e+06	0	0	0.320845711706325;DGPSAGC*TIVTALLSLAMGRPVR;4;2729906.5;3409824;7;7;3;3;-2.60796495272359;-2.48934924612574;0.889287884488214|	1		0.320846	Missed Filter (; 0.320845711706325)	0.320846	C
Q08211_C731	0	1	VILSTNIAETSITINDVVYVIDSCKQK	Q08211	VILSTNIAETSITINDVVYVIDSC*KQK		-0.324989	Missed Filter (; -0.324989062366229)	0.670737	5.43519e+06	4338940	9.77413e+06	0	0	-0.324989062366229;VILSTNIAETSITINDVVYVIDSC*KQK;4;5435194.5;4338940;3;4;3;3;-2.31042350893976;-1.878497775513;0.670736673792968|	1		-0.324989	Missed Filter (; -0.324989062366229)	-0.324989	C
P05386_C60	0	1	ALANVNIGSLICNVGAGGPAPAAGAAPAGGPAPSTAAAPAEEK	P05386	ALANVNIGSLIC*NVGAGGPAPAAGAAPAGGPAPSTAAAPAEEK		-0.330635	Missed Filter (; -0.330634795027124)	0.798669	8017383	6375315	14392698	0	0	-0.330634795027124;ALANVNIGSLIC*NVGAGGPAPAAGAAPAGGPAPSTAAAPAEEK;4;8017383;6375315;4;8;3;3;-1.42097343166289;-1.8090586413838;0.798668673684639|	1		-0.330635	Missed Filter (; -0.330634795027124)	-0.330635	C
P61247_C200	0	1	LIPDSIGKDIEKACQSIYPLHDVFVR	P61247	LIPDSIGKDIEKAC*QSIYPLHDVFVR		0.340211	Missed Filter (; 0.340210739164157)	0.80567	8671184	10977212	19648396	0	0	0.340210739164157;LIPDSIGKDIEKAC*QSIYPLHDVFVR;5;8671184;10977212;8;10;3;3;-1.98292322353959;-1.99288898890487;0.805669957055539|	1		0.340211	Missed Filter (; 0.340210739164157)	0.340211	C
P63244_C167	0	1	FSPNSSNPIIVSCGWDKLVK	P63244	FSPNSSNPIIVSC*GWDKLVK		-0.343295	Missed Filter (; -0.34329506789141)	0.839042	5.36129e+06	4.22598e+06	9587272	0	0	-0.34329506789141;FSPNSSNPIIVSC*GWDKLVK;3;5361292.5;4225979.5;5;7;3;3;-2.16530015241737;-2.32504807035017;0.839041699059689|	1		-0.343295	Missed Filter (; -0.34329506789141)	-0.343295	C
P17987_C146	0	1	YINENLIVNTDELGRDCLINAAK	P17987	YINENLIVNTDELGRDC*LINAAK		-0.354724	Missed Filter (; -0.35472406991988)	0.890922	6760784	5287063	12047847	0	0	-0.35472406991988;YINENLIVNTDELGRDC*LINAAK;3;6760784;5287063;6;5;3;3;-2.1723939438928;-2.81553265850031;0.890922158018445|	1		-0.354724	Missed Filter (; -0.35472406991988)	-0.354724	C
O94905_C15	0	1	AQLGAVVAVASSFFCASLFSAVHK	O94905	AQLGAVVAVASSFFC*ASLFSAVHK		-0.366879	Missed Filter (; -0.366878714326454)	0.575852	2.82655e+06	2.19187e+06	5018418	0	0	-0.366878714326454;AQLGAVVAVASSFFC*ASLFSAVHK;4;2826547.8;2191870.2;8;6;3;3;-2.43983701679182;-1.75845765121847;0.575852417966367|	1		-0.366879	Missed Filter (; -0.366878714326454)	-0.366879	C
P40926_C274	0	1	FVFSLVDAMNGKEGVVECSFVK	P40926	FVFSLVDAMNGKEGVVEC*SFVK		0.372852	Missed Filter (; 0.372852139652798)	0.45869	9.91937e+06	1.27582e+07	2.26776e+07	0	0	0.906479613195067;FVFSLVDAMNGKEGVVEC*SFVK;3;3203121.8;6004142.5;3;4;2;3;-1.71466399320995;-1.67185852897052;0.182068000640802|0.0081062872371689;FVFSLVDAMNGKEGVVEC*SFVK;4;6716246;6754090;14;13;3;3;-2.99401299769964;-1.47937972501525;0.735312814112336|	2		0.372852	Missed Filter (; 0.372852139652798)	0.372852	C
P31943_C121	0	1	GLPFGCSKEEIVQFFSGLEIVPNGITLPVDFQGR	P31943	GLPFGC*SKEEIVQFFSGLEIVPNGITLPVDFQGR		0.381231	Missed Filter (; 0.381230552815383)	0.553758	12001626	15621334	27622960	0	0	0.546544551403933;GLPFGC*SKEEIVQFFSGLEIVPNGITLPVDFQGR;4;4744704;6930035;6;6;3;3;-2.49263600584072;-2.20330038704455;0.247947965608227|0.260214059090616;LRGLPFGC*SKEEIVQFFSGLEIVPNGITLPVDFQGR;4;7256922;8691299;4;4;3;3;-2.60408341532784;-3.16106682812567;0.859568058314921|	2		0.381231	Missed Filter (; 0.381230552815383)	0.381231	C
Q12906_C202	0	1	VLAGETLSVNDPPDVLDRQKCLAALASLR	Q12906	VLAGETLSVNDPPDVLDRQKC*LAALASLR		0.398874	Missed Filter (; 0.39887387718571)	0.928572	4222577	5.56738e+06	9.78995e+06	0	0	0.39887387718571;VLAGETLSVNDPPDVLDRQKC*LAALASLR;4;4222577;5567376.5;3;3;3;3;-1.46443875414367;-2.03486957181761;0.92857161114507|	1		0.398874	Missed Filter (; 0.39887387718571)	0.398874	C
Q00839_C496	0	1	GPEEKKDCEVVMMIGLPGAGK	Q00839	GPEEKKDC*EVVMMIGLPGAGK		-0.404728	Missed Filter (; -0.404727920015337)	0.474895	1.39094e+07	1.05257e+07	24435074	0	0	-0.0982915716837962;GPEEKKDC*EVVMMIGLPGAGK;3;4873448.5;4552476;11;11;2;3;-1.30339141134878;-1.79765174527666;0.364145713628752|-0.597173593464643;GPEEKKDC*EVVMMIGLPGAGK;4;9035953;5973196.5;9;5;3;3;-2.01717975843018;-2.64532024000893;0.585645243334892|	2		-0.404728	Missed Filter (; -0.404727920015337)	-0.404728	C
Q8TCS8_C241	0	1	SQIVMLEASAENILQQDFCHAIK	Q8TCS8	SQIVMLEASAENILQQDFC*HAIK		-0.418773	Missed Filter (; -0.418772978791247)	0.808397	8827364	5.6507e+06	13204508	0	1	;SQIVMLEASAENILQQDFC*HAIK;3;1273559.5;;5;;2;;-4.0356664879029;;|-0.418772978791247;SQIVMLEASAENILQQDFC*HAIK;4;7553804.5;5650703.5;15;7;3;3;-2.40204332640158;-2.8171377393484;0.808396619922526|	1		-0.418773	Missed Filter (; -0.418772978791247)	-0.418773	C
P40939_C348	0	1	ALMGLYHGQVLCKK	P40939	ALMGLYHGQVLC*KK		0.424657	Missed Filter (; 0.424656725002247)	0.619401	1181186	1.58545e+06	2.76664e+06	0	0	0.424656725002247;ALMGLYHGQVLC*KK;4;1181186;1585450.5;5;4;3;3;-1.60522162113859;-2.67483688486882;0.619401080791106|	1		0.424657	Missed Filter (; 0.424656725002247)	0.424657	C
P43243_C805	0	1	TGFYCKLCSLFYTNEEVAK	P43243	TGFYCKLC*SLFYTNEEVAK		-0.43297	Missed Filter (; -0.43296990255555)	0.412234	2345428	1.73734e+06	4.08277e+06	0	0	-0.43296990255555;TGFYCKLC*SLFYTNEEVAK;3;2345428;1737341.5;3;3;3;2;-2.44680965559709;-2.25528381644607;0.412234185794191|	1		-0.43297	Missed Filter (; -0.43296990255555)	-0.43297	C
P07954_C332	0	1	VAALTGLPFVTAPNKFEALAAHDALVELSGAMNTTACSLMK	P07954	VAALTGLPFVTAPNKFEALAAHDALVELSGAMNTTAC*SLMK		0.437384	Missed Filter (; 0.437384060386898)	0.689549	3465920	4693364	8159284	0	0	0.437384060386898;VAALTGLPFVTAPNKFEALAAHDALVELSGAMNTTAC*SLMK;5;3465920;4693364;6;15;3;3;-2.1527539620334;-1.74864194616729;0.689548833974927|	1		0.437384	Missed Filter (; 0.437384060386898)	0.437384	C
Q13148_C243	0	1	AFAFVTFADDQIAQSLCGEDLIIK	Q13148	AFAFVTFADDQIAQSLC*GEDLIIK		0.438028	Missed Filter (; 0.438028210105488)	0.974072	5.83606e+06	7.9064e+06	13742460	0	0	0.438028210105488;AFAFVTFADDQIAQSLC*GEDLIIK;4;5836055.5;7906404.5;7;8;3;3;-2.26370521949578;-1.5382149305084;0.974071706843871|	1		0.438028	Missed Filter (; 0.438028210105488)	0.438028	C
Q15149_C544	0	1	LQMEAGLCEEQLNQADALLQSDVR	Q15149	LQMEAGLC*EEQLNQADALLQSDVR		-0.452769	Missed Filter (; -0.452768544981441)	-0.0187337	1.91652e+06	1.40028e+06	3.3168e+06	0	0	-0.452768544981441;LQMEAGLC*EEQLNQADALLQSDVR;3;1916519.2;1400284.5;5;5;3;2;-2.16385778552371;-1.31632102754226;-0.0187337309910501|	1		-0.452769	Missed Filter (; -0.452768544981441)	-0.452769	C
Q15286_C162	0	1	ENVNVEEMFNCITELVLR	Q15286	ENVNVEEMFNC*ITELVLR		-0.462566	Missed Filter (; -0.462566040521207)	0.793429	1.42463e+06	1.03385e+06	2.45848e+06	0	0	-0.462566040521207;ENVNVEEMFNC*ITELVLR;3;1424631.5;1033847.06;15;6;3;2;-2.89906860450744;-2.64047122740243;0.79342897909067|	1		-0.462566	Missed Filter (; -0.462566040521207)	-0.462566	C
P08865_C162	0	1	YVDIAIPCNNKGAHSVGLMWWMLAR	P08865	YVDIAIPC*NNKGAHSVGLMWWMLAR		0.48316	Missed Filter (; 0.483160011169053)	0.650996	3.82532e+06	5.34704e+06	9172354	0	0	0.483160011169053;YVDIAIPC*NNKGAHSVGLMWWMLAR;4;3825317.5;5347036.5;7;8;3;3;-1.54166255306633;-1.49750477418228;0.650995824803411|	1		0.48316	Missed Filter (; 0.483160011169053)	0.48316	C
Q13268_C110	0	1	ALEHCGGVDFLVCSAGVNPLVGSTLGTSEQIWDK	Q13268	ALEHC*GGVDFLVCSAGVNPLVGSTLGTSEQIWDK		-0.494805	Missed Filter (; -0.494805448304822)	0.736157	7491960	5.31672e+06	1.28087e+07	0	0	-0.494805448304822;ALEHC*GGVDFLVCSAGVNPLVGSTLGTSEQIWDK;4;7491960;5316724.5;7;9;3;3;-1.3199561729625;-1.42467349626528;0.736156705276062|	1		-0.494805	Missed Filter (; -0.494805448304822)	-0.494805	C
P52597_C121	0	1	LRGLPFGCTKEEIVQFFSGLEIVPNGITLPVDPEGK	P52597	LRGLPFGC*TKEEIVQFFSGLEIVPNGITLPVDPEGK		0.526016	Missed Filter (; 0.526016437222435)	0.776357	5.59796e+06	8060775	1.36587e+07	0	0	0.526016437222435;LRGLPFGC*TKEEIVQFFSGLEIVPNGITLPVDPEGK;4;5597963.5;8060775;3;7;3;3;-1.74083585158835;-2.07651457633697;0.77635722258593|	1		0.526016	Missed Filter (; 0.526016437222435)	0.526016	C
P62913_C149	0	1	TGCIGAK	P62913	TGC*IGAK		0.602581	Missed Filter (; 0.602580622819006)	0.962802	33303364	50568836	83872200	0	0	0.602580622819006;TGC*IGAK;2;33303364;50568836;10;14;2;3;-3.22922948615346;-2.65799567513687;0.962802073974682|	1		0.602581	Missed Filter (; 0.602580622819006)	0.602581	C
Q9BQE3_C375	0	1	AVCMLSNTTAVAEAWAR	Q9BQE3	AVC*MLSNTTAVAEAWAR		0.626063	Missed Filter (; 0.626063472111977)	-0.0842986	1.09108e+06	1683917	2.775e+06	0	0	0.626063472111977;AVC*MLSNTTAVAEAWAR;2;1091080.5;1683917;4;3;2;2;-3.22462654075325;-1.91113295569197;-0.0842986203575661|	1		0.626063	Missed Filter (; 0.626063472111977)	0.626063	C
O94826_C426	0	1	ILLDQVEEAVADFDECIR	O94826	ILLDQVEEAVADFDEC*IR		0.639351	Missed Filter (; 0.639350977112119)	0.592483	1468987	2.28814e+06	3.75712e+06	0	0	0.639350977112119;ILLDQVEEAVADFDEC*IR;3;1468987;2288135.8;3;7;3;3;-1.49141291873464;-2.04376203427977;0.592482993420269|	1		0.639351	Missed Filter (; 0.639350977112119)	0.639351	C
Q15149_C4070	0	1	FLEGTSCIAGVFVDATKER	Q15149	FLEGTSC*IAGVFVDATKER		0.668579	Missed Filter (; 0.668579030608471)	0.66466	18865404	29986684	48852088	0	0	0.668579030608471;FLEGTSC*IAGVFVDATKER;3;18865404;29986684;12;27;3;3;-2.33037644823807;-2.43638600431712;0.664660362340563|	1		0.668579	Missed Filter (; 0.668579030608471)	0.668579	C
P68363_C128	0	1	KLADQCTGLQGFLVFHSFGGGTGSGFTSLLMER	P68363	KLADQC*TGLQGFLVFHSFGGGTGSGFTSLLMER		-0.737897	Missed Filter (; -0.737896693332292)	0.5887	10241488	6.14093e+06	1.63824e+07	0	0	-0.737896693332292;KLADQC*TGLQGFLVFHSFGGGTGSGFTSLLMER;4;10241488;6140928.5;9;6;3;3;-1.96371015771779;-4.16353999528309;0.588700236136257|	1		-0.737897	Missed Filter (; -0.737896693332292)	-0.737897	C
P43243_C820	0	1	NTHCSSLPHYQK	P43243	NTHC*SSLPHYQK		-0.808782	Missed Filter (; -0.808782159392897)	0.882744	15065090	8600111	23665201	0	0	-0.808782159392897;NTHC*SSLPHYQK;3;15065090;8600111;7;12;3;2;-1.68591908883452;-2.74198690586759;0.882744006687676|	1		-0.808782	Missed Filter (; -0.808782159392897)	-0.808782	C
Q96AG4_C136	0	1	VAGDCLDEKQCKQCANK	Q96AG4	VAGDCLDEKQC*KQCANK		-0.817835	Missed Filter (; -0.817834971864532)	0.822272	11266059	6391152	17657211	0	0	-0.817834971864532;VAGDCLDEKQC*KQCANK;3;11266059;6391152;4;5;3;2;-2.91330444978188;-1.76581492928853;0.822272439391338|	1		-0.817835	Missed Filter (; -0.817834971864532)	-0.817835	C
Q71U36_C346	0	1	TIQFVDWCPTGFKVGINYQPPTVVPGGDLAK	Q71U36	TIQFVDWC*PTGFKVGINYQPPTVVPGGDLAK		-0.932496	Missed Filter (; -0.932496214418874)	0.718448	7948760	4.16476e+06	1.21135e+07	0	0	-0.932496214418874;TIQFVDWC*PTGFKVGINYQPPTVVPGGDLAK;4;7948760;4164760.5;6;9;3;3;-2.36873692196426;-1.55175955223868;0.718448227703704|	1		-0.932496	Missed Filter (; -0.932496214418874)	-0.932496	C
P49368_C172	0	1	WSSLACNIALDAVK	P49368	WSSLAC*NIALDAVK		0.963416	Missed Filter (; 0.963415507568852)	0.343912	4311246	8406588	12717834	0	0	0.963415507568852;WSSLAC*NIALDAVK;3;4311246;8406588;10;12;3;3;-1.61329457618724;-2.99516748986946;0.343912248661819|	1		0.963416	Missed Filter (; 0.963415507568852)	0.963416	C
P63244_C137	0	1	LWNTLGVCKYTVQDESHSEWVSCVR	P63244	LWNTLGVC*KYTVQDESHSEWVSCVR		1.04874	Missed Filter (; 1.04873746424233)	0.103049	1.53046e+06	3166091	4.69655e+06	0	0	1.04873746424233;LWNTLGVC*KYTVQDESHSEWVSCVR;4;1530459.9;3166091;8;12;3;3;-1.68425324173318;-1.49755598048887;0.103049265443365|	1		1.04874	Missed Filter (; 1.04873746424233)	1.04874	C
Q12905_C270	0	1	CLQILAAGLFLPGSVGITDPCESGNFR	Q12905	C*LQILAAGLFLPGSVGITDPCESGNFR		-1.35935	Missed Filter (; -1.35935379570026)	-0.0166383	8975192	3.49814e+06	1.24733e+07	0	0	-1.35935379570026;C*LQILAAGLFLPGSVGITDPCESGNFR;3;8975192;3498142.5;9;9;3;3;-1.77292472453178;-1.86803602945137;-0.0166383361568756|	1		-1.35935	Missed Filter (; -1.35935379570026)	-1.35935	C
P42704_C1042	0	1	EGNQEVPFDVPELWYEDEKHSLNSSSASTTEPDFQKDILIACR	P42704	EGNQEVPFDVPELWYEDEKHSLNSSSASTTEPDFQKDILIAC*R		1.54294	Missed Filter (; 1.5429351452454)	0.000399106	1.3505e+06	3.93518e+06	5.28568e+06	0	0	1.5429351452454;EGNQEVPFDVPELWYEDEKHSLNSSSASTTEPDFQKDILIAC*R;5;1350499.9;3935177.2;3;4;2;3;-1.3227583093865;-1.34876085377913;0.000399106193770011|	1		1.54294	Missed Filter (; 1.5429351452454)	1.54294	C
P41250_C230	0	1	CSVEKKSEMESVLAQLDNYGQQELADLFVNYNVK	P41250	C*SVEKKSEMESVLAQLDNYGQQELADLFVNYNVK		1.65412	Missed Filter (; 1.65411874855149)	0.613282	1697495	5342541	7040036	0	0	1.65411874855149;C*SVEKKSEMESVLAQLDNYGQQELADLFVNYNVK;4;1697495;5342541;4;15;2;3;-1.58297067505011;-1.56724337936532;0.613281603216099|	1		1.65412	Missed Filter (; 1.65411874855149)	1.65412	C
Q14697_C422	0	1	WNYRDEADVLEVDQGFDDHNLPCDVIWLDIEHADGKR	Q14697	WNYRDEADVLEVDQGFDDHNLPC*DVIWLDIEHADGKR		-2.05824	Missed Filter (; -2.05823648524595)	0.469354	7658936	6.12638e+06	9.49792e+06	1	0	;WNYRDEADVLEVDQGFDDHNLPC*DVIWLDIEHADGKR;5;;4287398;;4;;3;;-1.48770716622518;|-2.05823648524595;WNYRDEADVLEVDQGFDDHNLPC*DVIWLDIEHADGKR;6;7658936;1838982.1;3;3;3;2;-1.51413764230286;-2.09625757921787;0.469353516157987|	1		-2.05824	Missed Filter (; -2.05823648524595)	-2.05824	C
P63220_C55	1	0	TYAICGAIR	P63220	TYAIC*GAIR	0.00544671		Missed Filter (0.0054467148648616; )	0.967734	2.19769e+06	2.206e+06	4.40369e+06	0	0	0.0054467148648616;TYAIC*GAIR;3;2197687.5;2206000.2;3;4;3;3;-2.87074688562256;-5.43635767503775;0.967733922369155|	1	0.00544671		Missed Filter (0.0054467148648616; )	0.00544671	C
P08865_C147	1	0	ADHQPLTEASYVNLPTIALCNTDSPLR	P08865	ADHQPLTEASYVNLPTIALC*NTDSPLR	0.00919134		Missed Filter (0.00919133679650636; )	0.787859	8505076	8559434	17064510	0	0	0.00919133679650636;ADHQPLTEASYVNLPTIALC*NTDSPLR;4;8505076;8559434;11;10;3;3;-2.24759342107975;-2.7715822259068;0.787858844457084|	1	0.00919134		Missed Filter (0.00919133679650636; )	0.00919134	C
P23588_C456	1	0	SLENETLNKEEDCHSPTSKPPKPDQPLK	P23588	SLENETLNKEEDC*HSPTSKPPKPDQPLK	0.00931608		Missed Filter (0.0093160814251972; )	0.560933	14351380	14444353	28795733	0	0	0.0093160814251972;SLENETLNKEEDC*HSPTSKPPKPDQPLK;5;14351380;14444353;4;9;3;3;-2.11700440380002;-1.36175761640437;0.56093270672967|	1	0.00931608		Missed Filter (0.0093160814251972; )	0.00931608	C
P30084_C110	1	0	AFAAGADIKEMQNLSFQDCYSSK	P30084	AFAAGADIKEMQNLSFQDC*YSSK	0.00961132		Missed Filter (0.00961132436267436; )	0.779867	1.57356e+06	1.58408e+06	3.15763e+06	0	0	0.00961132436267436;AFAAGADIKEMQNLSFQDC*YSSK;3;1573557.8;1584075.9;4;7;3;3;-2.0920170922981;-1.31252703401835;0.779866651749315|	1	0.00961132		Missed Filter (0.00961132436267436; )	0.00961132	C
P54819_C91	1	0	NLETPLCKNGFLLDGFPR	P54819	NLETPLC*KNGFLLDGFPR	0.053327		Missed Filter (0.0533270155903301; )	0.744227	5923572	6.14662e+06	1.20702e+07	0	0	0.0533270155903301;NLETPLC*KNGFLLDGFPR;3;5923572;6146624.5;7;8;3;3;-2.23159249402109;-2.4771583815815;0.744227083111259|	1	0.053327		Missed Filter (0.0533270155903301; )	0.053327	C
P21333_C1996	1	0	VGSAADIPINISETDLSLLTATVVPPSGREEPCLLKR	P21333	VGSAADIPINISETDLSLLTATVVPPSGREEPC*LLKR	0.054726		Missed Filter (0.0547260251186759; )	0.623199	8505320	8834151	17339471	0	0	0.0547260251186759;VGSAADIPINISETDLSLLTATVVPPSGREEPC*LLKR;4;8505320;8834151;7;9;3;3;-4.09955294985718;-1.85242414607678;0.623198952148395|	1	0.054726		Missed Filter (0.0547260251186759; )	0.054726	C
P37108_C55	1	0	KGTVEGFEPADNKCLLR	P37108	KGTVEGFEPADNKC*LLR	0.0786074		Missed Filter (0.07860738394151; )	0.629878	3.65519e+06	3.85987e+06	7.51506e+06	0	0	0.07860738394151;KGTVEGFEPADNKC*LLR;3;3655189.5;3859873.8;13;5;3;3;-1.82487451210478;-1.69408663172975;0.629878419603796|	1	0.0786074		Missed Filter (0.07860738394151; )	0.0786074	C
Q96HE7_C207	1	0	IWNVIYEENCFKPQTIK	Q96HE7	IWNVIYEENC*FKPQTIK	-0.0792827		Missed Filter (-0.0792827024102812; )	0.674938	4453219	4215097	8668316	0	0	-0.0792827024102812;IWNVIYEENC*FKPQTIK;3;4453219;4215097;16;7;3;3;-2.67553917708096;-3.44679347454842;0.674938242214264|	1	-0.0792827		Missed Filter (-0.0792827024102812; )	-0.0792827	C
P37802_C123	1	0	YGINTTDIFQTVDLWEGKNMACVQR	P37802	YGINTTDIFQTVDLWEGKNMAC*VQR	0.0902664		Missed Filter (0.0902663867265789; )	-0.0750768	3126241	3.32809e+06	6.45433e+06	0	0	0.0902663867265789;YGINTTDIFQTVDLWEGKNMAC*VQR;4;3126241;3328092.2;4;4;3;2;-2.40837672166974;-1.45468461986011;-0.0750768404560364|	1	0.0902664		Missed Filter (0.0902663867265789; )	0.0902664	C
Q9BSY4_C33	1	0	ELEQYGQCVAAKPESWQRDCHYLK	Q9BSY4	ELEQYGQCVAAKPESWQRDC*HYLK	0.091226		Missed Filter (0.0912259874273544; )	0.920956	7.61184e+06	8108370	1.57202e+07	0	0	0.047144386031925;ELEQYGQCVAAKPESWQRDC*HYLK;4;5409776;5589476.5;5;4;3;3;-2.1794931594765;-2.63253854251004;0.981625801962394|0.193930612785765;ELEQYGQCVAAKPESWQRDC*HYLK;5;2202068.8;2518893.5;3;3;3;3;-1.59263815503542;-2.39509509567242;0.860286487814557|	2	0.091226		Missed Filter (0.0912259874273544; )	0.091226	C
Q9Y2B0_C27	1	0	SQDLHCGACR	Q9Y2B0	SQDLHC*GACR	0.0951119		Missed Filter (0.0951119020924542; )	0.87392	20513612	21911578	42425190	0	0	0.0951119020924542;SQDLHC*GACR;3;20513612;21911578;13;16;3;3;-2.83963099916991;-2.1919027825723;0.873920399900481|	1	0.0951119		Missed Filter (0.0951119020924542; )	0.0951119	C
Q13162_C50	1	0	TREEECHFYAGGQVYPGEASR	Q13162	TREEEC*HFYAGGQVYPGEASR	0.0962775		Missed Filter (0.0962774662314498; )	0.671909	4292940	4.5892e+06	8.88214e+06	0	0	0.0962774662314498;TREEEC*HFYAGGQVYPGEASR;4;4292940;4589202.5;4;4;3;3;-2.23542388604614;-1.51744919561965;0.671908613790266|	1	0.0962775		Missed Filter (0.0962774662314498; )	0.0962775	C
P08238_C563	1	0	AKFENLCK	P08238	AKFENLC*K	-0.100617		Missed Filter (-0.100617167898079; )	0.939724	23525208	21940408	45465616	0	0	-0.100617167898079;AKFENLC*K;3;23525208;21940408;8;8;3;3;-2.95266981373481;-2.7690237801141;0.939724490504477|	1	-0.100617		Missed Filter (-0.100617167898079; )	-0.100617	C
O15371_C257	1	0	TQGNVFATDAILATLMSCTR	O15371	TQGNVFATDAILATLMSC*TR	-0.103254		Missed Filter (-0.103254082739668; )	0.349394	1.86822e+06	1.73918e+06	3.6074e+06	0	0	-0.103254082739668;TQGNVFATDAILATLMSC*TR;3;1868216.5;1739180.4;3;6;3;3;-2.44371958312725;-1.65557959019784;0.34939388897649|	1	-0.103254		Missed Filter (-0.103254082739668; )	-0.103254	C
P13804_C158	1	0	CDEKVKVFSVR	P13804	C*DEKVKVFSVR	0.113415		Missed Filter (0.113414703723173; )	0.900734	3186248	3.44684e+06	6.63309e+06	0	0	0.113414703723173;C*DEKVKVFSVR;3;3186248;3446837.5;7;10;3;3;-1.31684896812759;-1.7305624389175;0.900733984060442|	1	0.113415		Missed Filter (0.113414703723173; )	0.113415	C
P15880_C181	1	0	IGKPHTVPCKVTGR	P15880	IGKPHTVPC*KVTGR	0.117169		Missed Filter (0.117169063481399; )	0.903966	13179056	14294064	27473120	0	0	0.117169063481399;IGKPHTVPC*KVTGR;4;13179056;14294064;15;11;3;3;-2.08074601985426;-2.29907367791477;0.903965569532518|	1	0.117169		Missed Filter (0.117169063481399; )	0.117169	C
P23246_C296	1	0	CRLFVGNLPADITEDEFKR	P23246	C*RLFVGNLPADITEDEFKR	0.11793		Missed Filter (0.117929985126604; )	0.888076	14134741	15338692	29473433	0	0	0.117929985126604;C*RLFVGNLPADITEDEFKR;3;14134741;15338692;4;3;3;3;-2.5180982476884;-1.75069482279548;0.888075577862106|	1	0.11793		Missed Filter (0.117929985126604; )	0.11793	C
P61978_C183	1	0	LFQECCPHSTDR	P61978	LFQEC*CPHSTDR	0.120003		Missed Filter (0.120002886328738; )	0.766713	25667868	27894224	53562092	0	0	0.120002886328738;LFQEC*CPHSTDR;3;25667868;27894224;14;9;3;3;-4.10472165719423;-2.41360603655727;0.766713278758883|	1	0.120003		Missed Filter (0.120002886328738; )	0.120003	C
P46782_C154	1	1	VNQAIWLLCTGAR	P46782	VNQAIWLLC*TGAR	-0.125015	Missed Standard Deviation Filter (Unfiltered ratio: 0.4061290705784; Max Ratio: 1.76212702639827)	Missed Filter (-0.125014620008898; Missed Standard Deviation Filter (Unfiltered ratio: 0.4061290705784; Max Ratio: 1.76212702639827))	0.806554	1.63231e+07	1.77768e+07	3.40999e+07	0	0	-0.342278679543647;VNQAIWLLC*TGAR;2;6559813;5174344;4;3;2;2;-4.66410067371204;-2.93140471681705;0.4962915163881|1.76212702639827;VNQAIWLLC*TGAR;3;1474588.8;5001773.5;8;6;2;3;-2.75825014296184;-1.91731439041015;0.826427873646138|-0.125014620008898;VNQAIWLLC*TGAR;3;8288678;7600674;7;6;3;3;-2.03102367544799;-2.38477173597381;0.951748589647282|	3	-0.125015	0.406129	0.140557	0.140557	C
Q96AG4_C58	1	0	LTTLPSDFCGLTHLVK	Q96AG4	LTTLPSDFC*GLTHLVK	-0.136772		Missed Filter (-0.136772009049484; )	0.783956	7.15923e+06	6511695	1.36709e+07	0	0	-0.136772009049484;LTTLPSDFC*GLTHLVK;3;7159233.5;6511695;10;5;3;3;-2.11038302655526;-1.80423246064005;0.783956186232897|	1	-0.136772		Missed Filter (-0.136772009049484; )	-0.136772	C
Q9NR31_C177	1	0	ELNARPMEVFMCSVLKR	Q9NR31	ELNARPMEVFMC*SVLKR	-0.164803		Missed Filter (-0.164802509441286; )	0.967175	7.16708e+06	6393397	1.35605e+07	0	0	-0.164802509441286;ELNARPMEVFMC*SVLKR;4;7167078.5;6393397;14;15;3;3;-2.41523600832886;-1.69634280151368;0.967174566274259|	1	-0.164803		Missed Filter (-0.164802509441286; )	-0.164803	C
P30084_C142	1	0	KPVIAAVNGYAFGGGCELAMMCDIIYAGEK	P30084	KPVIAAVNGYAFGGGC*ELAMMCDIIYAGEK	-0.16795		Missed Filter (-0.167949553690696; )	-0.018472	2.69811e+06	2.4016e+06	5.09971e+06	0	0	-0.167949553690696;KPVIAAVNGYAFGGGC*ELAMMCDIIYAGEK;4;2698105.5;2401602.2;7;7;3;3;-1.3610561521208;-1.63440402602235;-0.0184719515217034|	1	-0.16795		Missed Filter (-0.167949553690696; )	-0.16795	C
Q56VL3_C45	1	0	IMRECQEESFWKR	Q56VL3	IMREC*QEESFWKR	-0.177356		Missed Filter (-0.177355751134949; )	0.7847	5642871	4990117	10632988	0	0	-0.177355751134949;IMREC*QEESFWKR;4;5642871;4990117;9;6;3;3;-4.04873418226553;-1.99639957094862;0.784700360311957|	1	-0.177356		Missed Filter (-0.177355751134949; )	-0.177356	C
P14314_C427	1	0	LCPFKLVSQKPK	P14314	LC*PFKLVSQKPK	0.180222		Missed Filter (0.180221803606502; )	0.856639	1.9936e+06	2.25887e+06	4252470	0	0	0.180221803606502;LC*PFKLVSQKPK;4;1993602.5;2258867.5;6;14;3;3;-1.53200796375891;-2.29962066346062;0.85663861104845|	1	0.180222		Missed Filter (0.180221803606502; )	0.180222	C
P21964_C206	1	0	YLPDTLLLEECGLLR	P21964	YLPDTLLLEEC*GLLR	-0.183865		Missed Filter (-0.183864864468468; )	0.65514	2.69106e+06	2.36905e+06	5.06012e+06	0	0	-0.183864864468468;YLPDTLLLEEC*GLLR;3;2691063.2;2369054.5;7;3;2;3;-1.53246366749725;-1.69377135145431;0.655140379730502|	1	-0.183865		Missed Filter (-0.183864864468468; )	-0.183865	C
Q86U42_C204	1	1	VTILCDKFSGHPK	Q86U42	VTILC*DKFSGHPK	0.189092	-2.1674	Missed Filter (0.189091601917453; -2.16740450719982)	0.597311	2.17522e+08	6.3496e+07	2.81018e+08	0	0	-2.27670090282981;VTILC*DKFSGHPK;3;82549640;17035698;12;7;3;2;-2.10651810594821;-2.20201139827555;0.412661159038905|-2.09305895702924;VTILC*DKFSGHPK;4;118603160;27798588;14;7;3;2;-2.22274397679416;-2.86493773448118;0.291918270388128|0.176546326677305;VTILC*DKFSGHPK;3;14526176;16417123;4;7;3;2;-2.21466322775945;-2.97467148626295;0.830296971932713|0.284050701975068;VTILC*DKFSGHPK;4;1843424.2;2244569.5;10;13;3;3;-2.38259095086716;-2.27095514925004;0.854367757163304|	4	0.189092	-2.1674	Missed Filter (0.189091601917453; -2.16740450719982)	-0.989156	C
P62851_C58	1	0	ATYDKLCKEVPNYK	P62851	ATYDKLC*KEVPNYK	-0.19832		Missed Filter (-0.198319759798358; )	0.899875	16158279	14082991	30241270	0	0	-0.198319759798358;ATYDKLC*KEVPNYK;4;16158279;14082991;9;7;3;3;-2.45795350130739;-2.15405843742944;0.899874780320338|	1	-0.19832		Missed Filter (-0.198319759798358; )	-0.19832	C
P40926_C88	1	0	GYLGPEQLPDCLKGCDVVVIPAGVPR	P40926	GYLGPEQLPDC*LKGCDVVVIPAGVPR	0.212176		Missed Filter (0.212175744334244; )	0.417039	4.02634e+06	4664247	8.69059e+06	0	0	0.212175744334244;GYLGPEQLPDC*LKGCDVVVIPAGVPR;3;4026338.5;4664247;3;3;3;3;-3.64821157859525;-2.16425316834722;0.417038851867039|	1	0.212176		Missed Filter (0.212175744334244; )	0.212176	C
A0A096LP55_C42	1	0	EQCEQLEKCVK	A0A096LP55	EQCEQLEKC*VK	0.215965		Missed Filter (0.215965434412507; )	0.970618	17085728	19844746	36930474	0	0	0.215965434412507;EQCEQLEKC*VK;3;17085728;19844746;7;6;3;3;-1.98403069113447;-2.96647522152112;0.97061814493078|	1	0.215965		Missed Filter (0.215965434412507; )	0.215965	C
P14854_C53	1	0	GGDISVCEWYQR	P14854	GGDISVC*EWYQR	0.221289		Missed Filter (0.22128900103122; )	0.0993416	1.05453e+06	1.22935e+06	2.28388e+06	0	0	0.22128900103122;GGDISVC*EWYQR;2;1054533.8;1229348.8;9;5;2;2;-1.73881064776901;-1.81758127863378;0.0993415856799141|	1	0.221289		Missed Filter (0.22128900103122; )	0.221289	C
Q9UJZ1_C166	1	0	ESLNASIVDAINQAADCWGIR	Q9UJZ1	ESLNASIVDAINQAADC*WGIR	0.228354		Missed Filter (0.228353831350934; )	0.675665	3.39347e+06	3.97544e+06	7.36891e+06	0	0	0.228353831350934;ESLNASIVDAINQAADC*WGIR;3;3393467.5;3975438.8;5;6;3;3;-1.57291638002071;-2.44143975213033;0.675665067913173|	1	0.228354		Missed Filter (0.228353831350934; )	0.228354	C
Q9UQE7_C1133	1	0	CDPAPFYLFDEIDQALDAQHRK	Q9UQE7	C*DPAPFYLFDEIDQALDAQHRK	-0.228979		Missed Filter (-0.228979293609547; )	0.743235	1.40305e+06	1.19713e+06	2600181	0	0	-0.228979293609547;C*DPAPFYLFDEIDQALDAQHRK;4;1403047.2;1197133.8;6;6;3;3;-2.80514304706543;-2.90386042020019;0.743234868006757|	1	-0.228979		Missed Filter (-0.228979293609547; )	-0.228979	C
P14314_C470	1	0	YEQGTGCWQGPNR	P14314	YEQGTGC*WQGPNR	0.229474		Missed Filter (0.22947411194106; )	0.86899	2.00189e+06	2347034	4.34893e+06	0	0	0.22947411194106;YEQGTGC*WQGPNR;2;2001892.8;2347034;6;5;3;2;-1.73145695395842;-1.96145383039129;0.868990007688178|	1	0.229474		Missed Filter (0.22947411194106; )	0.229474	C
P26885_C96	1	0	GWDQGLLGMCEGEKR	P26885	GWDQGLLGMC*EGEKR	0.22975		Missed Filter (0.229749719639328; )	0.820785	2.39975e+06	2814017	5.21376e+06	0	0	0.229749719639328;GWDQGLLGMC*EGEKR;3;2399745.2;2814017;8;4;3;2;-1.61680242259319;-1.40994809480878;0.820784754803628|	1	0.22975		Missed Filter (0.229749719639328; )	0.22975	C
O94925_C265	1	0	FSPDLWGVSVCTVDGQR	O94925	FSPDLWGVSVC*TVDGQR	0.250512		Missed Filter (0.250511671927471; )	0.811127	5.78485e+06	6.88183e+06	12666676	0	0	0.250511671927471;FSPDLWGVSVC*TVDGQR;3;5784850.5;6881825.5;9;14;3;3;-2.64546938741395;-2.28691682217001;0.81112736162262|	1	0.250512		Missed Filter (0.250511671927471; )	0.250512	C
Q16836_C210	1	0	ALGKHPVSCKDTPGFIVNR	Q16836	ALGKHPVSC*KDTPGFIVNR	0.271818		Missed Filter (0.271818054366479; )	0.707736	23583326	28472816	52056142	0	0	0.271818054366479;ALGKHPVSC*KDTPGFIVNR;4;23583326;28472816;6;12;3;3;-2.18518736357325;-2.01887332435924;0.707735846878792|	1	0.271818		Missed Filter (0.271818054366479; )	0.271818	C
P31943_C33	1	0	FFSDCKIQNGAQGIR	P31943	FFSDC*KIQNGAQGIR	0.273674		Missed Filter (0.273673540269773; )	0.724052	5.87075e+06	7097049	1.29678e+07	0	0	0.273673540269773;FFSDC*KIQNGAQGIR;3;5870753.5;7097049;8;16;3;3;-2.32602574814097;-2.96373034737609;0.724052008491044|	1	0.273674		Missed Filter (0.273673540269773; )	0.273674	C
O94925_C177	1	0	LKECMDMLR	O94925	LKEC*MDMLR	-0.29097		Missed Filter (-0.290969842103034; )	0.900698	8383318	6852125	15235443	0	0	-0.290969842103034;LKEC*MDMLR;3;8383318;6852125;7;10;3;3;-2.04808173842458;-3.56446430337071;0.900697940660819|	1	-0.29097		Missed Filter (-0.290969842103034; )	-0.29097	C
P12004_C134	1	0	LMDLDVEQLGIPEQEYSCVVKMPSGEFAR	P12004	LMDLDVEQLGIPEQEYSC*VVKMPSGEFAR	-0.292274		Missed Filter (-0.292273632134237; )	-0.0624131	1.47858e+06	1207427	2.686e+06	0	0	-0.292273632134237;LMDLDVEQLGIPEQEYSC*VVKMPSGEFAR;3;1478577.2;1207427;4;4;2;2;-1.38081032028523;-2.0072261883324;-0.0624131000651725|	1	-0.292274		Missed Filter (-0.292273632134237; )	-0.292274	C
P26885_C41	1	0	KRVDHCPIK	P26885	KRVDHC*PIK	0.29922		Missed Filter (0.299219619252908; )	0.967301	5163754	6353889	11517643	0	0	0.299219619252908;KRVDHC*PIK;3;5163754;6353889;6;5;2;3;-3.18080180435901;-3.25377122059747;0.967301403412051|	1	0.29922		Missed Filter (0.299219619252908; )	0.29922	C
Q9HAV7_C123	1	0	ATQCVPKEEIKDDNPHLK	Q9HAV7	ATQC*VPKEEIKDDNPHLK	0.301664		Missed Filter (0.301663907756903; )	0.65914	33269972	40596806	73866778	0	0	-0.168912572434586;ATQC*VPKEEIKDDNPHLK;4;23438994;20849288;8;15;3;3;-1.48944072399646;-2.02610943730611;0.3640296314431|1.00626443434514;ATQC*VPKEEIKDDNPHLK;5;9830978;19747518;7;8;2;3;-2.23168091859136;-3.49962779282219;0.954250725175666|	2	0.301664		Missed Filter (0.301663907756903; )	0.301664	C
P22307_C494	1	0	GSVLPNSDKKADCTITMADSDFLALMTGK	P22307	GSVLPNSDKKADC*TITMADSDFLALMTGK	0.310815		Missed Filter (0.310814531639805; )	0.693029	8473767	10510927	18984694	0	0	0.310814531639805;GSVLPNSDKKADC*TITMADSDFLALMTGK;4;8473767;10510927;10;7;3;3;-2.1532944202343;-1.93427408241604;0.69302905759411|	1	0.310815		Missed Filter (0.310814531639805; )	0.310815	C
Q96I23_C59	1	0	TEEPPRDFDPALLEFLVCPLSK	Q96I23	TEEPPRDFDPALLEFLVC*PLSK	-0.32296		Missed Filter (-0.322959800659755; )	0.668496	5.35168e+06	4.27828e+06	9629966	0	0	-0.322959800659755;TEEPPRDFDPALLEFLVC*PLSK;4;5351681.5;4278284.5;12;10;3;3;-2.2181418308953;-2.11595628121901;0.668495663461799|	1	-0.32296		Missed Filter (-0.322959800659755; )	-0.32296	C
P30044_C99	1	0	GVLFGVPGAFTPGCSK	P30044	GVLFGVPGAFTPGC*SK	-0.345906		Missed Filter (-0.345905513744735; )	0.893667	9991668	7861584	17853252	0	0	-0.345905513744735;GVLFGVPGAFTPGC*SK;3;9991668;7861584;19;18;3;3;-4.02007499974374;-3.32085416879461;0.893666769289502|	1	-0.345906		Missed Filter (-0.345905513744735; )	-0.345906	C
P30044_C203	1	0	ALNVEPDGTGLTCSLAPNIISQL	P30044	ALNVEPDGTGLTC*SLAPNIISQL	-0.35439		Missed Filter (-0.354389608448867; )	0.354673	6720719	5256950	11977669	0	0	-0.354389608448867;ALNVEPDGTGLTC*SLAPNIISQL;3;6720719;5256950;11;4;3;3;-1.36363199802293;-3.04794661643806;0.35467291077723|	1	-0.35439		Missed Filter (-0.354389608448867; )	-0.35439	C
P12814_C331	1	0	LHKPPKVQEKCQLEINFNTLQTK	P12814	LHKPPKVQEKC*QLEINFNTLQTK	-0.378978		Missed Filter (-0.378977831751278; )	0.939611	4911148	3.77659e+06	8.68773e+06	0	0	-0.378977831751278;LHKPPKVQEKC*QLEINFNTLQTK;5;4911148;3776585.5;15;19;3;3;-2.79884919214205;-1.41049508550204;0.939611350969828|	1	-0.378978		Missed Filter (-0.378977831751278; )	-0.378978	C
P35052_C400	1	0	DVQDFWISLPGTLCSEK	P35052	DVQDFWISLPGTLC*SEK	-0.389405		Missed Filter (-0.389404845014487; )	0.881933	3762358	2.87235e+06	6.63471e+06	0	0	-0.389404845014487;DVQDFWISLPGTLC*SEK;3;3762358;2872351.5;6;7;3;3;-3.02393147101673;-2.55645365843066;0.881932733531274|	1	-0.389405		Missed Filter (-0.389404845014487; )	-0.389405	C
P62273_C38	1	0	KYGLNMCR	P62273	KYGLNMC*R	-0.398825		Missed Filter (-0.398824868185663; )	0.920115	26128814	19818074	45946888	0	0	-0.398824868185663;KYGLNMC*R;3;26128814;19818074;10;9;3;3;-2.602621918634;-3.27214558171667;0.920114968984107|	1	-0.398825		Missed Filter (-0.398824868185663; )	-0.398825	C
A0A0B4J2D5_C220	1	0	ALGAKHCVKEVVEAHVDQK	A0A0B4J2D5	ALGAKHC*VKEVVEAHVDQK	-0.427575		Missed Filter (-0.42757523945403; )	0.651571	20435968	15194354	35630322	0	0	-0.42757523945403;ALGAKHC*VKEVVEAHVDQK;4;20435968;15194354;11;7;3;3;-1.65718403778031;-1.52957134262308;0.651571280216265|	1	-0.427575		Missed Filter (-0.42757523945403; )	-0.427575	C
P40939_C549	1	0	CLAPMMSEVIR	P40939	C*LAPMMSEVIR	-0.452771		Missed Filter (-0.452771134235267; )	0.818265	2.01267e+06	1.47054e+06	3483209	0	0	-0.452771134235267;C*LAPMMSEVIR;3;2012673.2;1470535.8;5;4;3;3;-2.2515842197947;-3.55200728194622;0.818264579543021|	1	-0.452771		Missed Filter (-0.452771134235267; )	-0.452771	C
P21333_C52	1	0	IQQNTFTRWCNEHLK	P21333	IQQNTFTRWC*NEHLK	0.469044		Missed Filter (0.469043812734181; )	0.947835	2.82592e+06	3.91162e+06	6737537	0	0	0.469043812734181;IQQNTFTRWC*NEHLK;4;2825920.8;3911616.2;6;6;3;3;-3.02612672942901;-1.95683795547087;0.94783543283968|	1	0.469044		Missed Filter (0.469043812734181; )	0.469044	C
Q96I25_C338	1	0	CVIFEIPGAPDDEAVR	Q96I25	C*VIFEIPGAPDDEAVR	-0.4893		Missed Filter (-0.489299928457618; )	0.625672	4.44749e+06	3.16826e+06	7615749	0	0	-0.489299928457618;C*VIFEIPGAPDDEAVR;3;4447488.5;3168260.5;15;16;3;2;-1.93777468059399;-2.08134721990937;0.625671828879356|	1	-0.4893		Missed Filter (-0.489299928457618; )	-0.4893	C
Q6P161_C61	1	0	GAVTSEALKDPDVCTDPVQLTTYAMGVNIYK	Q6P161	GAVTSEALKDPDVC*TDPVQLTTYAMGVNIYK	0.500459		Missed Filter (0.500459466699409; )	0.699806	4788600	6774260	11562860	0	0	0.500459466699409;GAVTSEALKDPDVC*TDPVQLTTYAMGVNIYK;4;4788600;6774260;4;9;3;3;-2.1610316712215;-2.63014037058587;0.699805611733861|	1	0.500459		Missed Filter (0.500459466699409; )	0.500459	C
Q8NBS9_C380	1	0	IAEVDCTAER	Q8NBS9	IAEVDC*TAER	0.518496		Missed Filter (0.518495524200615; )	0.739654	9321255	13352331	22673586	0	0	0.518495524200615;IAEVDC*TAER;2;9321255;13352331;5;5;2;3;-3.0443019893275;-1.35233425408503;0.739653977380688|	1	0.518496		Missed Filter (0.518495524200615; )	0.518496	C
P56381_C18	1	0	YSQICAK	P56381	YSQIC*AK	0.532467		Missed Filter (0.532467305755043; )	0.90619	132217698	191059592	323277290	0	0	0.58258224750014;YSQIC*AK;2;121398840;181798064;15;12;3;3;-2.27829111871893;-1.65297789679927;0.897498944901949|-0.224226075599957;YSQIC*AKAVR;3;10818858;9261528;9;6;3;3;-1.38551153812666;-2.40258520936781;0.914881489094401|	2	0.532467		Missed Filter (0.532467305755043; )	0.532467	C
Q15149_C3820	1	0	EALEAESAWCYLYGTGSVAGVYLPGSR	Q15149	EALEAESAWC*YLYGTGSVAGVYLPGSR	-0.54224		Missed Filter (-0.542239519292739; )	0.80769	2962068	2.03406e+06	4.99613e+06	0	0	-0.542239519292739;EALEAESAWC*YLYGTGSVAGVYLPGSR;3;2962068;2034064.2;6;4;3;3;-1.9581140566921;-1.94614441309182;0.807689671387024|	1	-0.54224		Missed Filter (-0.542239519292739; )	-0.54224	C
P04181_C393	1	0	DWDAWKVCLR	P04181	DWDAWKVC*LR	0.549895		Missed Filter (0.549894747330353; )	0.384026	4.0778e+06	5.96981e+06	10047607	0	0	0.549894747330353;DWDAWKVC*LR;3;4077797.5;5969809.5;7;14;3;3;-2.1574521235118;-2.38414471103106;0.384026108565133|	1	0.549895		Missed Filter (0.549894747330353; )	0.549895	C
P40926_C211	1	0	TIIPLISQCTPKVDFPQDQLTALTGR	P40926	TIIPLISQC*TPKVDFPQDQLTALTGR	0.57504		Missed Filter (0.575040258491266; )	0.229399	5601690	12163279	13946634	1	0	;TIIPLISQC*TPKVDFPQDQLTALTGR;3;;3818335;;7;;2;;-2.94700855808395;|0.575040258491266;TIIPLISQC*TPKVDFPQDQLTALTGR;4;5601690;8344944;10;11;3;3;-1.70340562055765;-2.98993018958551;0.229399414639276|	1	0.57504		Missed Filter (0.575040258491266; )	0.57504	C
O43707_C350	1	0	CQLEINFNTLQTK	O43707	C*QLEINFNTLQTK	-0.6236		Missed Filter (-0.623599671734209; )	0.97244	5.5356e+06	3.59288e+06	9.12848e+06	0	0	-0.623599671734209;C*QLEINFNTLQTK;2;5535602.5;3592879.8;8;7;3;3;-2.15970183006284;-1.30657923638531;0.972440300359034|	1	-0.6236		Missed Filter (-0.623599671734209; )	-0.6236	C
Q13185_C159	1	0	EANMKCPQIVIAFYEER	Q13185	EANMKC*PQIVIAFYEER	0.653981		Missed Filter (0.653981038212595; )	0.741251	3617867	5692729	9310596	0	0	0.653981038212595;EANMKC*PQIVIAFYEER;3;3617867;5692729;3;15;3;3;-1.47273524421698;-3.0371118192595;0.741251398325498|	1	0.653981		Missed Filter (0.653981038212595; )	0.653981	C
P61586_C158	1	0	IGAFGYMECSAK	P61586	IGAFGYMEC*SAK	-0.664782		Missed Filter (-0.664781949198975; )	0.479932	1.18468e+06	747276	1.93195e+06	0	0	-0.664781949198975;IGAFGYMEC*SAK;2;1184677.6;747275.75;6;4;3;2;-1.55307963019224;-1.39554956571633;0.479931696389557|	1	-0.664782		Missed Filter (-0.664781949198975; )	-0.664782	C
P25398_C129	1	0	DVIEEYFKCKK	P25398	DVIEEYFKC*KK	-0.669597		Missed Filter (-0.669597050571773; )	0.817065	3154514	1983187	5137701	0	0	-0.669597050571773;DVIEEYFKC*KK;3;3154514;1983187;8;21;3;3;-1.31702977114439;-1.86391043774711;0.81706455228092|	1	-0.669597		Missed Filter (-0.669597050571773; )	-0.669597	C
Q15637_C278	1	0	SITNTTVCTK	Q15637	SITNTTVC*TK	-0.704295		Missed Filter (-0.704294954239069; )	0.845529	8886179	5.45382e+06	1.434e+07	0	0	-0.704294954239069;SITNTTVC*TK;2;8886179;5453824.5;5;3;3;2;-1.43203413921715;-1.59563390092897;0.845529434914531|	1	-0.704295		Missed Filter (-0.704294954239069; )	-0.704295	C
P55145_C105	1	0	IINEVSKPLAHHIPVEKICEK	P55145	IINEVSKPLAHHIPVEKIC*EK	0.711628		Missed Filter (0.711628432527152; )	0.767474	22016348	36055108	58071456	0	0	0.711628432527152;IINEVSKPLAHHIPVEKIC*EK;4;22016348;36055108;10;6;3;3;-2.13869142796003;-1.71736367050204;0.767474484405304|	1	0.711628		Missed Filter (0.711628432527152; )	0.711628	C
P04181_C149	1	0	VLPMNTGVEAGETACKLAR	P04181	VLPMNTGVEAGETAC*KLAR	-0.749313		Missed Filter (-0.74931341101879; )	0.532365	18586662	11056956	29643618	0	0	-0.74931341101879;VLPMNTGVEAGETAC*KLAR;3;18586662;11056956;30;10;3;3;-1.48866153201454;-1.50462929831349;0.532365409612572|	1	-0.749313		Missed Filter (-0.74931341101879; )	-0.749313	C
P84103_C9	1	0	DSCPLDCKVYVGNLGNNGNKTELER	P84103	DSCPLDC*KVYVGNLGNNGNKTELER	0.786645		Missed Filter (0.786645234045881; )	0.74325	1.27058e+06	2.19182e+06	3.46239e+06	0	0	0.786645234045881;DSCPLDC*KVYVGNLGNNGNKTELER;4;1270576.4;2191818.5;8;5;3;3;-1.96040912485328;-2.40780658986541;0.74324981752716|	1	0.786645		Missed Filter (0.786645234045881; )	0.786645	C
Q15233_C207	1	0	CSEGSFLLTTFPRPVTVEPMDQLDDEEGLPEK	Q15233	C*SEGSFLLTTFPRPVTVEPMDQLDDEEGLPEK	0.787527		Missed Filter (0.787527479510813; )	0	2.23585e+06	3.85934e+06	6.09519e+06	0	0	0.787527479510813;C*SEGSFLLTTFPRPVTVEPMDQLDDEEGLPEK;4;2235854.2;3859338.5;3;8;3;3;-1.53934467184078;-2.25774069820128;0|	1	0.787527		Missed Filter (0.787527479510813; )	0.787527	C
P00505_C105	1	0	NLDKEYLPIGGLAEFCKASAELALGENSEVLK	P00505	NLDKEYLPIGGLAEFC*KASAELALGENSEVLK	0.868612		Missed Filter (0.868611866346271; )	0.377223	2.19993e+06	4.01687e+06	6216807	0	0	0.868611866346271;NLDKEYLPIGGLAEFC*KASAELALGENSEVLK;4;2199934.8;4016872.2;5;15;3;3;-1.89260968930694;-1.3532336051544;0.377222792408717|	1	0.868612		Missed Filter (0.868611866346271; )	0.868612	C
Q9BW72_C52	1	0	ENPVVPIGCLATAAALTYGLYSFHR	Q9BW72	ENPVVPIGC*LATAAALTYGLYSFHR	0.915076		Missed Filter (0.915075629252742; )	0.415653	775768	1.46284e+06	2.23861e+06	0	0	0.915075629252742;ENPVVPIGC*LATAAALTYGLYSFHR;4;775767.7;1462840.2;9;12;3;3;-1.44787566311623;-1.9200622286709;0.41565287148841|	1	0.915076		Missed Filter (0.915075629252742; )	0.915076	C
Q16643_C95	1	0	KCACASHVAK	Q16643	KC*ACASHVAK	-0.915612		Missed Filter (-0.91561220683033; )	0.931749	37210935	20531031	57741966	0	0	-1.59190159254568;KC*ACASHVAK;3;24722012;8201130;13;11;3;3;-1.44316191510773;-1.94838601501404;0.916794400745928|-0.0184878515829091;KC*ACASHVAK;4;12488923;12329901;8;23;3;3;-3.06022985451369;-1.88689686969574;0.946703457341797|	2	-0.915612		Missed Filter (-0.91561220683033; )	-0.915612	C
P12004_C161	1	0	DLSHIGDAVVISCAKDGVK	P12004	DLSHIGDAVVISC*AKDGVK	-1.05821		Missed Filter (-1.0582141915762; )	0.658313	5067749	2.43367e+06	7.50141e+06	0	0	-1.0582141915762;DLSHIGDAVVISC*AKDGVK;4;5067749;2433665.5;6;9;3;3;-3.16861813143003;-1.98986221491322;0.658312960731329|	1	-1.05821		Missed Filter (-1.0582141915762; )	-1.05821	C
O60828_C59	1	0	VFDPSCGLPYYWNADTDLVSWLSPHDPNSVVTK	O60828	VFDPSC*GLPYYWNADTDLVSWLSPHDPNSVVTK	1.08868		Missed Filter (1.08867535556461; )	0.0673694	1.50956e+06	3.21052e+06	4.72008e+06	0	0	1.08867535556461;VFDPSC*GLPYYWNADTDLVSWLSPHDPNSVVTK;4;1509562.1;3210516.5;4;6;3;3;-1.50968542143219;-3.02686728298873;0.0673694444698271|	1	1.08868		Missed Filter (1.08867535556461; )	1.08868	C
P07602_C411	1	0	DGGFCEVCKK	P07602	DGGFCEVC*KK	1.1542		Missed Filter (1.15419757324808; )	0.910502	6195920	13789671	19985591	0	0	1.15419757324808;DGGFCEVC*KK;2;6195920;13789671;5;5;2;3;-3.26267656512378;-2.22684730559528;0.910501756413269|	1	1.1542		Missed Filter (1.15419757324808; )	1.1542	C
Q99714_C57	1	0	KLGNNCVFAPADVTSEKDVQTALALAK	Q99714	KLGNNC*VFAPADVTSEKDVQTALALAK	-1.24193		Missed Filter (-1.2419292120559; )	0.824513	7559850	3.19636e+06	1.07562e+07	0	0	-1.2419292120559;KLGNNC*VFAPADVTSEKDVQTALALAK;4;7559850;3196356.8;5;5;3;3;-1.65540084371221;-2.08828537756061;0.824513056018792|	1	-1.24193		Missed Filter (-1.2419292120559; )	-1.24193	C
P13987_C63	1	0	AGLQVYNKCWKFEHCNFNDVTTR	P13987	AGLQVYNKC*WKFEHCNFNDVTTR	1.407		Missed Filter (1.40699773786555; )	0.714988	1782012	4725624	6507636	0	0	1.40699773786555;AGLQVYNKC*WKFEHCNFNDVTTR;4;1782012;4725624;5;5;3;3;-1.83871457122518;-1.42408218191125;0.714988133612897|	1	1.407		Missed Filter (1.40699773786555; )	1.407	C
P46776_C69	1	0	NQSFCPTVNLDKLWTLVSEQTR	P46776	NQSFC*PTVNLDKLWTLVSEQTR	1.70523		Missed Filter (1.70523434441708; )	0.886255	903858	2.94732e+06	3.85117e+06	0	0	1.70523434441708;NQSFC*PTVNLDKLWTLVSEQTR;3;903857.75;2947316.5;4;5;2;3;-3.59623271502664;-1.61258611389616;0.886255329290935|	1	1.70523		Missed Filter (1.70523434441708; )	1.70523	C
Q15149_C991	1	0	VLSSSGSEAAVPSVCFLVPPPNQEAQEAVTR	Q15149	VLSSSGSEAAVPSVC*FLVPPPNQEAQEAVTR	1.82977		Missed Filter (1.82976782634252; )	-0.457472	1.89844e+06	6748575	8.64702e+06	0	0	1.82976782634252;VLSSSGSEAAVPSVC*FLVPPPNQEAQEAVTR;4;1898440.9;6748575;6;5;3;3;-2.24698757121015;-1.80005789189068;-0.457471582922805|	1	1.82977		Missed Filter (1.82976782634252; )	1.82977	C
Q13268_C118	1	0	ALEHCGGVDFLVCSAGVNPLVGSTLGTSEQIWDK	Q13268	ALEHCGGVDFLVC*SAGVNPLVGSTLGTSEQIWDK	2.18946		Missed Filter (2.18945721371648; )	0.504637	1.56322e+06	7130361	8.69358e+06	0	0	2.18945721371648;ALEHCGGVDFLVC*SAGVNPLVGSTLGTSEQIWDK;4;1563216.8;7130361;6;6;3;3;-2.47036759845419;-1.37032213520516;0.50463739037669|	1	2.18946		Missed Filter (2.18945721371648; )	2.18946	C
P0CG38_C916	1	0	DIKEKLCYVALDFEQEMAMAASSSSLEK	P0CG38	DIKEKLC*YVALDFEQEMAMAASSSSLEK	-2.55814		Missed Filter (-2.55813684889781; )	0.346236	12283154	1.48745e+06	1.02477e+07	0	1	;DIKEKLC*YVALDFEQEMAMAASSSSLEK;3;3522881;;4;;2;;-1.48880165984127;;|-2.55813684889781;DIKEKLC*YVALDFEQEMAMAASSSSLEK;4;8760273;1487447.8;10;3;2;2;-1.54459870924398;-2.0889927469057;0.346236086144817|	1	-2.55814		Missed Filter (-2.55813684889781; )	-2.55814	C
Q10471_C226	1	0	VLTFLDSHCECNEHWLEPLLER	Q10471	VLTFLDSHC*ECNEHWLEPLLER	2.59345		Missed Filter (2.59344572163062; )	0.58984	792952	4785773	5.57873e+06	0	0	2.59344572163062;VLTFLDSHC*ECNEHWLEPLLER;4;792952.44;4785773;6;13;2;3;-1.76317454203093;-1.50040340577646;0.589840208406841|	1	2.59345		Missed Filter (2.59344572163062; )	2.59345	C
P53634_C447	1	0	RGTDECAIESIAVAATPIPK	P53634	RGTDEC*AIESIAVAATPIPK	3.43901		Missed Filter (3.43900981693562; )	0.0676964	9647958	104635856	114283814	0	0	3.43900981693562;RGTDEC*AIESIAVAATPIPK;3;9647958;104635856;8;19;3;3;-1.52326043030605;-2.43068004696985;0.0676964309844827|	1	3.43901		Missed Filter (3.43900981693562; )	3.43901	C
P27797_C136	1	1	LFPNSLDQTDMHGDSEYNIMFGPDICGPGTKK	P27797	LFPNSLDQTDMHGDSEYNIMFGPDIC*GPGTKK	3.67723	-0.518851	Missed Filter (3.67722875030827; -0.518850968093204)	0.542612	18187995	62554363	80742358	0	0	-0.518850968093204;LFPNSLDQTDMHGDSEYNIMFGPDIC*GPGTKK;4;14065454;9816667;5;8;3;3;-2.08603481438027;-1.58521055242881;0.787594504753848|3.67722875030827;LFPNSLDQTDMHGDSEYNIMFGPDIC*GPGTKK;4;4122541;52737696;8;40;2;3;-2.92854996249561;-2.0009755034236;0.297630398894849|	2	3.67723	-0.518851	Missed Filter (3.67722875030827; -0.518850968093204)	1.57919	C
Q99757_C89	1	1	VVNSETPVVVDFHAQWCGPCK	Q99757	VVNSETPVVVDFHAQWC*GPCK	Missed Standard Deviation Filter (Unfiltered ratio: 0.926341088076362; Max Ratio: 1.93065415194943)	-0.266154	Missed Filter (Missed Standard Deviation Filter (Unfiltered ratio: 0.926341088076362; Max Ratio: 1.93065415194943); -0.266154343363459)	0.607556	7.61783e+06	9724785	1.73426e+07	0	0	-0.266154343363459;VVNSETPVVVDFHAQWC*GPCK;3;3990019;3317833;5;5;3;3;-1.79411375534313;-1.70633493281894;0.310906905734241|1.93065415194943;VVNSETPVVVDFHAQWC*GPCK;3;1086091;4140483.2;4;6;2;3;-1.89618219879997;-1.38038686438297;0.919793658561782|-0.165361433193307;VVNSETPVVVDFHAQWC*GPCK;4;2541724.5;2266468.8;7;4;3;3;-2.03368130690859;-2.72921834283504;0.888615316519582|	3	0.926341	-0.266154	0.330093	0.330093	C

### Sheet: DACone 10-modified lysines
Identifier_Modified aa	in exp. 1	in exp.2	Peptide Sequence	Protein ID	Modified Peptide	Log2 Ratio HL exp.1	Log2 Ratio HL exp.2	Log2 Ratio HL	Average Pearson Correlation LH	Total Light Intensity	Total Heavy Intensity	Total Intensity	# of Heavy Singletons	# of Light Singletons	All Ion Information	# of quantified ions	Log2 Ratio HL unfiltered exp.1	Log2 Ratio HL unfiltered exp.2	Log2 ratio unfiltered	Log2 ratio twice unfiltered	modified amino acid
P60903_K28	1	1	FAGDKGYLTKEDLR	P60903	FAGDKGYLTK*EDLR	-0.9895	-0.936839	-0.96317	0.967765	46201632	23765210	69966842	0	0	-0.936839147877596;FAGDKGYLTK*EDLR;4;26471770;13828220;13;14;3;3;-3.42379913186705;-2.74387476884708;0.968083431898307|-0.989500065196788;FAGDKGYLTK*EDLR;4;19729862;9936990;12;12;3;3;-2.80629383259882;-3.56866126612214;0.967446328416442|	2	-0.9895	-0.936839	-0.96317	-0.96317	K
P42704_K1236	1	1	VIEEQLEPAVEKISIMAER	P42704	VIEEQLEPAVEK*ISIMAER	-1.50734	-0.161556	-0.834446	0.645755	1.37368e+07	1.02106e+07	2.3068e+07	0	1	-0.276886236257447;VIEEQLEPAVEK*ISIMAER;4;5896981;4867194;10;11;3;3;-2.17603075873779;-3.17352584173068;0.682159699806066|-0.0250864883002268;KVIEEQLEPAVEK*ISIMAER;4;4587943.5;4508855;22;11;3;3;-1.32148970843384;-3.00572395808987;0.665395058997091|;VIEEQLEPAVEK*ISIMAER;3;879397.1;;6;;2;;-1.6025967474939;;|-1.50733567942274;VIEEQLEPAVEK*ISIMAER;4;2372469;834540.25;5;4;3;3;-2.82146234561903;-1.72410428363211;0.617733493708773|	3	-1.50734	-0.161556	-0.834446	-0.834446	K
Q12931_K109	1	1	SLYSEKEVFIR	Q12931	SLYSEK*EVFIR	-1.0574	-0.449517	-0.753457	0.880159	10378128	6.84203e+06	1.72202e+07	0	0	-0.449516934443272;SLYSEK*EVFIR;3;7368689;5396002.5;8;7;3;3;-1.85495962579269;-2.33484566935278;0.956494265458784|-1.05739744223063;SLYSEK*EVFIR;3;3009439;1446029.6;10;5;3;3;-2.66370004183451;-1.58892398547566;0.803824535431691|	2	-1.0574	-0.449517	-0.753457	-0.753457	K
P30048_K196	1	1	GLFIIDPNGVIKHLSVNDLPVGR	P30048	GLFIIDPNGVIK*HLSVNDLPVGR	-0.516441	-0.782935	-0.649688	0.704306	1.49501e+07	9201900	2.4152e+07	0	0	-0.782935106775533;GLFIIDPNGVIK*HLSVNDLPVGR;4;10598080;6159426;10;5;3;3;-1.3291191897355;-2.69879759161435;0.843262437396792|-0.51644078601477;GLFIIDPNGVIK*HLSVNDLPVGR;4;4352021.5;3042474;10;7;3;3;-2.64156104284128;-2.22820133094893;0.565349532358821|	2	-0.516441	-0.782935	-0.649688	-0.649688	K
P68032_K86	1	1	YPIEHGIITNWDDMEKIWHHTFYNELR	P68032	YPIEHGIITNWDDMEK*IWHHTFYNELR	-1.29837	0.0273319	-0.635517	0.691301	1.01228e+08	7.68371e+07	1.69791e+08	0	1	;YPIEHGIITNWDDMEK*IWHHTFYNELR;3;8274004.5;;5;;3;;-1.89966662679527;;|0.489995650336207;YPIEHGIITNWDDMEK*IWHHTFYNELR;4;3550646.8;4986672.5;3;8;3;3;-1.49852688027209;-1.61943445075544;0.469245357179994|-0.00553088752665176;YPIEHGIITNWDDMEK*IWHHTFYNELR;5;60212268;59981872;19;18;3;3;-2.97082902713375;-2.32239133992745;0.9843374108439|-1.29836673984726;YPIEHGIITNWDDMEK*IWHHTFYNELR;4;29190684;11868530;23;10;3;3;-1.9797943406872;-1.84414244771486;0.65581153135734|	3	-1.29837	0.0273319	-0.635517	-0.635517	K
P10809_K469	1	1	IGIEIIKR	P10809	IGIEIIK*R	-0.45959	-0.731929	-0.59576	0.740625	56055400	36263173	92318573	0	0	-0.0263422174430437;IGIEIIK*R;2;9084872;8920496;11;11;3;3;-2.52973059151194;-2.80567126552897;0.961330139382993|-1.02833085895792;IGIEIIK*R;3;28761102;14100908;18;11;3;3;-1.4660966191224;-2.73408851712369;0.17291467851218|-0.459589550350522;IGIEIIK*R;3;18209426;13241769;14;14;3;3;-2.65928620781585;-2.73831258697559;0.914128172127915|	3	-0.45959	-0.731929	-0.59576	-0.59576	K
P14618_K305	1	1	GDLGIEIPAEKVFLAQK	P14618	GDLGIEIPAEK*VFLAQK	-0.670327	-0.518053	-0.59419	0.906587	1.38583e+07	9295546	2.31539e+07	0	0	-0.518053406797977;GDLGIEIPAEK*VFLAQK;3;8398546;5864817.5;14;8;3;3;-2.3971529236298;-1.86023337971986;0.883581045693224|-0.670327231594647;GDLGIEIPAEK*VFLAQK;3;5459777.5;3430728.5;6;9;3;3;-2.5968074497095;-2.09746827927124;0.929592518551037|	2	-0.670327	-0.518053	-0.59419	-0.59419	K
Q15149_K1224	1	1	SLSAIYLEKLK	Q15149	SLSAIYLEK*LK	-0.895886	-0.240052	-0.567969	0.973495	42744212	31933308	74677520	0	0	-0.240052098972687;SLSAIYLEK*LK;3;28974804;24533394;13;11;3;3;-3.04110721324678;-3.36220001641158;0.967242193867522|-0.895886150915094;SLSAIYLEK*LK;3;13769408;7399914;8;7;3;3;-3.15009726818469;-3.33372159860674;0.979747384693892|	2	-0.895886	-0.240052	-0.567969	-0.567969	K
Q9Y4L1_K51	1	1	VAIVKPGVPMEIVLNK	Q9Y4L1	VAIVK*PGVPMEIVLNK	-0.787321	-0.288987	-0.538154	0.728717	11276652	8659240	19935892	0	0	-0.288987103383339;VAIVK*PGVPMEIVLNK;3;8890469;7276640;9;6;3;3;-2.82253114598995;-3.86628770707325;0.943720864399051|-0.787320911079438;VAIVK*PGVPMEIVLNK;3;2386183;1382600;10;7;3;3;-2.19103568311299;-3.32785062904958;0.513713522438345|	2	-0.787321	-0.288987	-0.538154	-0.538154	K
P10809_K481	1	1	TLKIPAMTIAKNAGVEGSLIVEK	P10809	TLKIPAMTIAK*NAGVEGSLIVEK	-0.587255	-0.450263	-0.518759	0.769654	41875798	29553139	71428937	0	0	-0.450263266788206;TLKIPAMTIAK*NAGVEGSLIVEK;4;25342928;18548724;15;15;3;3;-2.15840531404771;-3.30652679347136;0.806743627812385|-0.587254699668651;TLKIPAMTIAK*NAGVEGSLIVEK;4;16532870;11004415;15;15;3;3;-2.34836108536283;-2.42375278209126;0.732565091054278|	2	-0.587255	-0.450263	-0.518759	-0.518759	K
P08670_K129	1	1	FLEQQNKILLAELEQLKGQGK	P08670	FLEQQNK*ILLAELEQLKGQGK	-0.567327	-0.468658	-0.517993	0.748558	28614164	19914251	48528415	0	0	-0.468657807840654;FLEQQNK*ILLAELEQLKGQGK;4;12633879;9129703;8;6;3;3;-2.58337214218217;-1.51791004247841;0.709553747022107|-0.567327488309794;FLEQQNK*ILLAELEQLKGQGK;4;15980285;10784548;9;7;3;3;-3.48388830813559;-2.87403470244499;0.787561597258186|	2	-0.567327	-0.468658	-0.517993	-0.517993	K
P50454_K94	1	1	ATTASQAKAVLSAEQLRDEEVHAGLGELLR	P50454	ATTASQAK*AVLSAEQLRDEEVHAGLGELLR	-1.22546	0.228557	-0.498453	0.635339	3.22722e+07	9810009	2.37381e+07	0	1	;ATTASQAK*AVLSAEQLRDEEVHAGLGELLR;4;18344170;;15;;3;;-1.39693081040521;;|0.228556996305885;ATTASQAK*AVLSAEQLRDEEVHAGLGELLR;5;5179451.5;6068569;7;9;3;3;-1.82366776537032;-1.59555682079121;0.780691757407675|-1.22546245147264;ATTASQAK*AVLSAEQLRDEEVHAGLGELLR;5;8748624;3741440;13;7;3;2;-1.89338881951182;-1.41525452915098;0.489987204780303|	2	-1.22546	0.228557	-0.498453	-0.498453	K
P30084_K185	1	1	AVGKSLAMEMVLTGDR	P30084	AVGK*SLAMEMVLTGDR	-0.815213	-0.147436	-0.481325	0.866622	1.77921e+07	1.47894e+07	32581461	0	0	-0.147435916637389;AVGK*SLAMEMVLTGDR;3;13982816;12624437;12;16;3;3;-4.18967285425398;-3.28177572114867;0.949392984673436|-0.815213471429931;AVGK*SLAMEMVLTGDR;3;3809293.5;2164914.5;8;7;3;3;-2.19250946865894;-1.58377124038751;0.783851061163913|	2	-0.815213	-0.147436	-0.481325	-0.481325	K
P61604_K8	1	1	KFLPLFDR	P61604	K*FLPLFDR	-0.219464	-0.741086	-0.480275	0.581763	23302693	1.65325e+07	3.98351e+07	0	0	-0.741086100487213;K*FLPLFDR;3;13361172;7993839.5;14;10;3;3;-1.57211118808283;-3.03569751265388;0.199301797143108|-0.219464137194576;K*FLPLFDR;3;9941521;8538617;11;13;3;3;-2.70534369246092;-3.44362960796782;0.964224639977482|	2	-0.219464	-0.741086	-0.480275	-0.480275	K
P06748_K248	1	1	GPSSVEDIKAK	P06748	GPSSVEDIK*AK	-0.640295	-0.318163	-0.479229	0.954035	27492546	19156798	46649344	0	0	-0.318162701788273;GPSSVEDIK*AK;3;9457944;7586129;10;12;3;3;-1.49786772176434;-3.02922841337582;0.931232466619185|-0.64029533910431;GPSSVEDIK*AK;3;18034602;11570669;14;11;3;3;-2.54042842647422;-3.27250350151264;0.976836970099249|	2	-0.640295	-0.318163	-0.479229	-0.479229	K
P49411_K238	1	1	SVQKLLDAVDTYIPVPAR	P49411	SVQK*LLDAVDTYIPVPAR	-0.961639	0.0333183	-0.46416	0.154118	10272106	7.46975e+06	1.77419e+07	0	0	0.0333183062539013;SVQK*LLDAVDTYIPVPAR;3;4305444;4406033;13;10;3;3;-1.84656072761862;-1.85320485114627;0.429035797407488|-0.961638912579024;SVQK*LLDAVDTYIPVPAR;3;5966662;3063721.5;13;9;3;3;-1.99300773752579;-1.48542904391014;-0.120800589650142|	2	-0.961639	0.0333183	-0.46416	-0.46416	K
Q15149_K4138	1	1	MGIVGPEFKDKLLSAER	Q15149	MGIVGPEFK*DKLLSAER	-0.882916	0.0459614	-0.418477	0.552297	9.87642e+06	8.20244e+06	1.80789e+07	0	0	0.0459614159540223;MGIVGPEFK*DKLLSAER;4;5808513;5996540;9;10;3;3;-2.07403500011355;-2.42796010967601;0.889720597911715|-0.88291624817069;MGIVGPEFK*DKLLSAER;4;4067906.8;2205904.5;6;3;3;3;-2.17158270946486;-1.36616255430584;0.21487279850557|	2	-0.882916	0.0459614	-0.418477	-0.418477	K
P60709_K315	1	1	MQKEITALAPSTMK	P60709	MQK*EITALAPSTMK	-0.64224	-0.163579	-0.402909	0.929561	36002509	2.58412e+07	6.18437e+07	0	0	-0.151276114882178;MQK*EITALAPSTMK;2;7678220;6913881;6;5;3;3;-3.11989497251518;-2.12009930457403;0.916898391251404|-0.19238486709049;MQK*EITALAPSTMK;3;3323496;2908583.5;6;9;3;3;-1.69766928536544;-1.79110794053478;0.88428442833335|-0.605080485493878;MQK*EITALAPSTMK;2;4651335;3057949;6;5;3;3;-1.39846390881282;-3.55012268587088;0.955340630247993|-0.650840278185773;MQK*EITALAPSTMK;3;20349458;12960758;18;8;3;3;-2.27466292913209;-2.5638332233609;0.961719834843775|	4	-0.64224	-0.163579	-0.402909	-0.402909	K
P60709_K291	1	1	KDLYANTVLSGGTTMYPGIADR	P60709	K*DLYANTVLSGGTTMYPGIADR	-0.664887	-0.133115	-0.399001	0.818142	124391756	97111469	221503225	0	0	-0.333607808180045;K*DLYANTVLSGGTTMYPGIADR;3;51423488;40807084;18;13;3;3;-2.20244791496297;-3.19816422101087;0.901083446710191|0.403399830176872;K*DLYANTVLSGGTTMYPGIADR;4;14839300;19626772;20;23;3;3;-3.06909575563624;-1.7107982757904;0.884398025528041|-0.709839934200153;K*DLYANTVLSGGTTMYPGIADR;3;45805816;28005126;16;9;3;3;-3.14781159932934;-2.80911029409769;0.734404365051307|-0.506853684728918;K*DLYANTVLSGGTTMYPGIADR;4;12323152;8672487;15;9;3;3;-2.01479170615513;-1.78638451102963;0.752680397075987|	4	-0.664887	-0.133115	-0.399001	-0.399001	K
P62820_K173	1	1	NATNVEQSFMTMAAEIKKR	P62820	NATNVEQSFMTMAAEIK*KR	-0.548645	-0.245462	-0.397054	0.881897	29710562	23016967	52727529	0	0	-0.245462416677811;NATNVEQSFMTMAAEIK*KR;4;16918488;14271512;14;9;3;3;-2.76303964177265;-2.94635695902583;0.823304498444907|-0.548644862343835;NATNVEQSFMTMAAEIK*KR;4;12792074;8745455;18;10;3;3;-4.75803338278139;-2.92119380407793;0.940489822041114|	2	-0.548645	-0.245462	-0.397054	-0.397054	K
P49411_K342	1	1	GLVMVKPGSIKPHQK	P49411	GLVMVK*PGSIKPHQK	-0.559461	-0.209789	-0.384625	0.964991	1.0702e+07	8.53848e+06	19240498	0	0	-0.209788937430408;GLVMVK*PGSIKPHQK;4;6859229.5;5930927;7;6;3;3;-2.70436755105005;-2.99085868286469;0.982846697689239|-0.559461171918975;GLVMVK*PGSIKPHQK;4;3842793;2607548.5;7;6;3;3;-2.09471449424363;-2.25981289995374;0.947136100548615|	2	-0.559461	-0.209789	-0.384625	-0.384625	K
P14625_K95	1	1	LIINSLYKNKEIFLR	P14625	LIINSLYK*NKEIFLR	-0.637119	-0.119897	-0.378508	0.966356	83769864	72059480	155829344	0	0	-0.112647726287932;LIINSLYK*NKEIFLR;3;30931752;28608440;13;12;3;3;-3.98855269298;-3.09864231756218;0.933120046264559|-0.126388517370407;LIINSLYK*NKEIFLR;4;34695912;31785684;17;16;3;3;-3.65028963668343;-3.16907737350849;0.994232059827664|-0.637119105012059;LIINSLYK*NKEIFLR;4;18142200;11665356;12;10;3;3;-3.17730982475798;-2.47630938889032;0.969035974759023|	3	-0.637119	-0.119897	-0.378508	-0.378508	K
P60709_K328	1	1	IKIIAPPER	P60709	IK*IIAPPER	-0.620201	-0.114661	-0.367431	0.978023	153466081	124123093	277589174	0	0	-0.124345970573256;IK*IIAPPER;3;16456387;15097416;21;14;3;3;-2.39051380636059;-2.18331906143272;0.951396393870648|-0.141904196195205;IK*IIAPPERK;3;43428512;39360220;11;11;3;3;-2.21680256140203;-3.11152306553107;0.996256279253374|-0.0695090754111844;IK*IIAPPERK;4;29043640;27677492;11;14;3;3;-3.33819219400811;-3.08731161640732;0.976828550295117|-0.600114131018366;IK*IIAPPER;3;22938556;15132606;20;15;3;3;-2.42218959445348;-2.98420339952517;0.994400686373635|-0.612919688734506;IK*IIAPPERK;3;23646952;15462081;13;12;3;3;-1.77032689604517;-2.08406673735916;0.968154997905834|-0.655964487790725;IK*IIAPPERK;4;17952034;11393278;11;13;3;3;-3.3267741964012;-2.3642290128811;0.981101777067243|	6	-0.620201	-0.114661	-0.367431	-0.367431	K
P06576_K212	1	1	IGLFGGAGVGKTVLIMELINNVAK	P06576	IGLFGGAGVGK*TVLIMELINNVAK	-0.583421	-0.119838	-0.351629	0.52814	38967737	30675355	69643092	0	0	-0.119838151744959;IGLFGGAGVGK*TVLIMELINNVAK;4;18461150;16989628;23;15;3;3;-3.19492029248214;-2.88041615474397;0.753091963017027|-0.588949661627517;IGLFGGAGVGK*TVLIMELINNVAK;3;14647032;9737739;17;11;3;3;-3.17157351874452;-2.81869640036689;0.689026434435569|-0.569673538562994;IGLFGGAGVGK*TVLIMELINNVAK;4;5859555;3947988;7;6;3;3;-1.80319871859694;-1.76761863709208;-0.0826490911756509|	3	-0.583421	-0.119838	-0.351629	-0.351629	K
P09382_K29	1	1	GEVAPDAKSFVLNLGK	P09382	GEVAPDAK*SFVLNLGK	-0.539145	-0.135096	-0.337121	0.806066	3.45191e+07	2.97687e+07	6.42878e+07	0	0	-0.93512783045169;GEVAPDAK*SFVLNLGK;3;6695917;3501938.5;8;8;3;2;-1.79640559779043;-2.31672212744776;0.913690123304693|0.0944499987904303;VRGEVAPDAK*SFVLNLGK;3;9752967;10412836;7;8;3;3;-2.14783123288426;-3.2019861333913;0.909741705787781|0.0400530482597754;VRGEVAPDAK*SFVLNLGK;4;9936257;10215979;9;10;3;3;-2.93302612088465;-2.0721494938473;0.950956263914692|-1.21862987999901;GEVAPDAK*SFVLNLGK;3;2121484.2;911581.8;23;7;2;2;-2.43635647459248;-1.59027700167996;0.400401108566104|-0.347232911390323;VRGEVAPDAK*SFVLNLGK;4;6012497;4726366;8;8;3;3;-2.750483486735;-1.57172163644482;0.974272439040444|	5	-0.539145	-0.135096	-0.337121	-0.337121	K
P05141_K33	1	1	VKLLLQVQHASK	P05141	VK*LLLQVQHASK	0.0938017	-0.761054	-0.333626	0.941017	2.36246e+07	15198498	3.88231e+07	0	0	-0.761054202219202;VK*LLLQVQHASK;3;20987082;12383742;10;9;3;3;-1.31065312964308;-3.06112437154403;0.91807164064237|0.0938016511861904;VK*LLLQVQHASK;3;2637567.8;2814756;9;7;3;3;-2.04995252391977;-2.50007655170991;0.963962044122004|	2	0.0938017	-0.761054	-0.333626	-0.333626	K
P62249_K60	1	1	LLEPVLLLGKER	P62249	LLEPVLLLGK*ER	-0.623814	-0.0412582	-0.332536	0.806385	3.88703e+06	3.2433e+06	7.13033e+06	0	0	-0.0412581775810475;LLEPVLLLGK*ER;3;2232590.5;2169647.2;6;6;3;2;-2.05674036821094;-4.01310829106002;0.81517537284313|-0.62381378838094;LLEPVLLLGK*ER;3;1654441.2;1073654.9;5;5;3;2;-2.20554522696386;-2.62629491183672;0.797594360142478|	2	-0.623814	-0.0412582	-0.332536	-0.332536	K
P10809_K156	1	1	GVMLAVDAVIAELKK	P10809	GVMLAVDAVIAELK*K	-0.638024	-0.0180006	-0.328012	0.590743	4.5883e+07	4.40282e+07	8.99112e+07	0	0	-0.0778462742232153;GVMLAVDAVIAELK*K;3;20532664;19454104;15;20;3;3;-2.75814233508861;-2.86517177880953;0.978291337029532|0.00355737124158108;GVMLAVDAVIAELK*K;4;10009854;10034566;15;15;3;3;-2.70662260010698;-2.83883464926622;0.984226228874106|0.0645390149939854;RGVMLAVDAVIAELK*K;4;11612993;12144296;9;10;3;3;-4.26838407456292;-3.24534810483094;0.984680404691704|-0.638023841615511;GVMLAVDAVIAELK*K;3;3727488.5;2395256.2;6;6;3;3;-3.54057057840432;-2.23392052408195;0.199086462226833|	4	-0.638024	-0.0180006	-0.328012	-0.328012	K
P08670_K139	1	1	ILLAELEQLKGQGK	P08670	ILLAELEQLK*GQGK	-0.492512	-0.15637	-0.324441	0.982724	42315228	3.45864e+07	7.69016e+07	0	0	-0.21289982190845;ILLAELEQLK*GQGK;3;18195354;15698974;10;9;3;3;-4.36495254634942;-3.53414364148075;0.972890111066155|0.00379907776702348;ILLAELEQLK*GQGK;4;5973456;5989206.5;8;9;3;3;-2.47353671958785;-3.28675586147389;0.988094946725723|-0.492512254848074;ILLAELEQLK*GQGK;3;18146418;12898225;14;12;3;3;-3.22389944535944;-2.02497942160127;0.984956027057606|	3	-0.492512	-0.15637	-0.324441	-0.324441	K
P08670_K445	1	1	TLLIKTVETR	P08670	TLLIK*TVETR	-0.414639	-0.19635	-0.305494	0.957965	2.22966e+07	1.72335e+07	39530157	0	0	-0.196349717709893;TLLIK*TVETR;3;4132414.5;3606589.5;8;14;3;3;-2.54845501343971;-2.3554525356762;0.939769406594816|-0.414638554693464;TLLIK*TVETR;3;18164220;13626933;14;13;3;3;-4.08103406415939;-3.13406543243945;0.976160076661406|	2	-0.414639	-0.19635	-0.305494	-0.305494	K
P60709_K50	1	1	HQGVMVGMGQKDSYVGDEAQSK	P60709	HQGVMVGMGQK*DSYVGDEAQSK	-0.629409	0.0254512	-0.301979	0.78613	279962510	239265538	519228048	0	0	-0.214551223675459;HQGVMVGMGQK*DSYVGDEAQSK;3;21502092;18530808;14;18;3;3;-1.79357713125578;-1.74258704896135;0.910503356583699|0.268669776287164;HQGVMVGMGQK*DSYVGDEAQSK;4;23796030;28666996;8;20;3;3;-3.33304864810052;-2.47406235431257;0.689774049626415|-0.308207502997552;HQGVMVGMGQK*DSYVGDEAQSKR;3;15554220;12562282;9;8;3;3;-2.10253765352977;-3.24305455087179;0.93474496990589|0.0446826044392255;HQGVMVGMGQK*DSYVGDEAQSKR;4;77079920;79504568;19;30;3;3;-3.18269317479726;-2.73652278450197;0.880812061367081|0.108760048787719;HQGVMVGMGQK*DSYVGDEAQSKR;5;18585896;20041192;9;13;3;3;-3.04117630805359;-2.71474413513643;0.966917176428431|-0.860834486770927;HQGVMVGMGQK*DSYVGDEAQSK;3;17243108;9494641;16;16;3;3;-1.55717658672457;-1.7686491138576;0.260406934289808|-0.79397801928648;HQGVMVGMGQK*DSYVGDEAQSK;4;24541858;14154556;13;18;3;2;-3.19929581337381;-1.60723225815636;0.782113070374812|-0.979520511130807;HQGVMVGMGQK*DSYVGDEAQSKR;3;11673708;5920301;11;6;3;3;-1.32738849859934;-2.40516030145765;0.666635564155202|-0.482157034799089;HQGVMVGMGQK*DSYVGDEAQSKR;4;55084872;39435616;28;20;3;3;-3.03817765420741;-2.89513794827479;0.799103501284329|-0.443856501987267;HQGVMVGMGQK*DSYVGDEAQSKR;5;14900806;10954578;9;13;3;3;-2.53027848244059;-2.41337332548843;0.970288435168159|	10	-0.629409	0.0254512	-0.301979	-0.301979	K
P60709_K61	1	1	DSYVGDEAQSKR	P60709	DSYVGDEAQSK*R	-0.52121	-0.0760749	-0.298643	0.930229	176987734	148565382	325553116	0	0	-0.160357829398608;DSYVGDEAQSK*R;2;21785300;19493554;18;17;3;3;-2.52478929374924;-2.16428175690902;0.981990179740154|-0.053486592283908;DSYVGDEAQSK*R;3;78438368;75583584;12;18;3;3;-3.81959974252131;-3.03692452301243;0.938753536578856|-0.529215533409594;DSYVGDEAQSK*R;2;14448686;10011948;11;16;3;3;-2.76719328727801;-1.93541084771716;0.87857236297546|-0.519359297002719;DSYVGDEAQSK*R;3;62315380;43476296;24;17;3;3;-2.83582792738028;-2.69376308484931;0.921600627423105|	4	-0.52121	-0.0760749	-0.298643	-0.298643	K
P21796_K266	1	1	LTLSALLDGKNVNAGGHK	P21796	LTLSALLDGK*NVNAGGHK	-0.261705	-0.33512	-0.298412	0.889506	8.8825e+06	7254270	1.61368e+07	0	0	-0.33512004613279;LTLSALLDGK*NVNAGGHK;4;3736807.2;2962235;9;5;3;3;-3.20946738424111;-2.12456058085379;0.875591047033519|-0.261704526781098;LTLSALLDGK*NVNAGGHK;4;5145696.5;4292035;10;6;3;3;-2.57451784829183;-2.57199488559303;0.903421381824821|	2	-0.261705	-0.33512	-0.298412	-0.298412	K
P10809_K125	1	1	SIAKEGFEK	P10809	SIAK*EGFEK	-0.42262	-0.169975	-0.296297	0.967061	57703397	49684557	107387954	0	0	-0.169974716033888;SIAK*EGFEK;3;46458992;41295460;12;12;3;3;-3.87319187942611;-3.81198222286258;0.995671943778612|-0.422619925817598;SIAK*EGFEK;3;11244405;8389097;18;17;3;3;-3.22926409763174;-2.79139859065489;0.938450318038802|	2	-0.42262	-0.169975	-0.296297	-0.296297	K
P09496_K242	1	1	SVLISLKQAPLVH	P09496	SVLISLK*QAPLVH	-0.746174	0.170725	-0.287724	0.954669	7.37202e+06	6606611	1.39786e+07	0	0	0.170725377734392;SVLISLK*QAPLVH;3;4177117.5;4701865;8;9;3;3;-2.68960492330103;-2.48887608693956;0.980034674821946|-0.746173573392522;SVLISLK*QAPLVH;3;3194903;1904746;7;5;3;3;-2.9877644849686;-3.51700723387946;0.929302865820974|	2	-0.746174	0.170725	-0.287724	-0.287724	K
P49411_K79	1	1	TTLTAAITKILAEGGGAK	P49411	TTLTAAITK*ILAEGGGAK	-0.413158	-0.157496	-0.285327	0.889627	2.18006e+07	18478035	4.02786e+07	0	0	-0.119340206281669;TTLTAAITK*ILAEGGGAK;3;10447302;9617876;7;7;3;3;-2.30743191623096;-3.2669281054222;0.946758512965718|-0.26149886788493;TTLTAAITK*ILAEGGGAK;4;4013286.5;3347967;6;11;3;3;-2.22628882047165;-2.17870246540756;0.911513636190031|-0.41315769290828;TTLTAAITK*ILAEGGGAK;3;7340019;5512192;5;4;3;3;-1.46941331747955;-2.13821391082544;0.850117838490605|	3	-0.413158	-0.157496	-0.285327	-0.285327	K
P62805_K92	1	1	TVTAMDVVYALKR	P62805	TVTAMDVVYALK*R	-0.494175	-0.0675587	-0.280867	0.809947	6.88861e+07	6.31123e+07	1.31998e+08	0	0	-0.119667635121377;TVTAMDVVYALK*R;3;26598808;24481534;13;18;3;3;-3.36791883487816;-3.20362969276719;0.949029489617175|-0.0177129534603745;TVTAMDVVYALK*R;4;8164706.5;8065075.5;11;13;3;3;-4.3856829714593;-3.74498658861629;0.917867219930461|-0.0106343468322893;KTVTAMDVVYALK*R;3;7817452;7760040;8;9;3;3;-2.6958408780344;-2.78551298840136;0.914692233825241|-0.0361379176935661;KTVTAMDVVYALK*R;4;15564720;15179683;12;16;3;3;-2.74656846285952;-4.10106285684296;0.959504480002132|-0.467306638925961;TVTAMDVVYALK*R;3;7667019;5545660;5;6;3;2;-1.6300448963954;-2.39978185866118;0.621092292125678|-0.563058618008789;KTVTAMDVVYALK*R;3;3073414;2080288.4;7;5;3;3;-2.93131166073886;-3.25158253385755;0.748148819023283|	6	-0.494175	-0.0675587	-0.280867	-0.280867	K
P10809_K250	1	1	KISSIQSIVPALEIANAHR	P10809	K*ISSIQSIVPALEIANAHR	-0.362184	-0.18291	-0.272547	0.878552	26430471	21917693	48348164	0	0	-0.182909582140586;K*ISSIQSIVPALEIANAHR;4;13164707;11597114;9;12;3;3;-2.86804679452333;-2.9683394679572;0.901439232044472|-0.362183808928051;K*ISSIQSIVPALEIANAHR;4;13265764;10320579;20;8;3;3;-3.17031651607647;-2.47029311601319;0.85566497612472|	2	-0.362184	-0.18291	-0.272547	-0.272547	K
P10809_K87	1	1	SIDLKDKYK	P10809	SIDLK*DKYK	-0.387035	-0.153315	-0.270175	0.983687	30112370	24546116	54658486	0	0	-0.153315478301366;SIDLK*DKYK;3;11296694;10157780;10;9;3;3;-3.07924197950774;-3.36707237581463;0.985257728130284|-0.387035353773454;SIDLK*DKYK;3;18815676;14388336;18;14;3;3;-3.22487274869887;-3.78146992211802;0.98211596072992|	2	-0.387035	-0.153315	-0.270175	-0.270175	K
P39019_K7	1	1	PGVTVKDVNQQEFVR	P39019	PGVTVK*DVNQQEFVR	-0.410725	-0.127904	-0.269315	0.940118	1.56457e+08	1.314e+08	2.87857e+08	0	0	-0.12620248992262;PGVTVK*DVNQQEFVR;2;9151606;8385068;5;8;3;3;-2.23497710635136;-2.00323725488635;0.899921286632731|-0.108383055004119;PGVTVK*DVNQQEFVR;3;65520952;60779012;12;10;3;3;-3.27973443703424;-3.23898160408921;0.963878702993885|-0.27373724201206;PGVTVK*DVNQQEFVR;4;9364824;7746339;13;7;3;3;-2.89522973496326;-2.690718163692;0.945377472874973|-0.462520065101584;PGVTVK*DVNQQEFVR;2;5768576.5;4186356.8;5;6;3;3;-2.16708516390798;-2.23468283006505;0.853406568125993|-0.376336487978898;PGVTVK*DVNQQEFVR;3;57961192;44652804;16;17;3;3;-2.07250359314394;-4.0013099313779;0.991338298885229|-0.620840465168655;PGVTVK*DVNQQEFVR;4;8689692;5650837;10;12;3;3;-3.04718141762965;-2.76464144572391;0.986787373381161|	6	-0.410725	-0.127904	-0.269315	-0.269315	K
P10809_K523	1	1	GIIDPTKVVR	P10809	GIIDPTK*VVR	-0.44429	-0.0735052	-0.258898	0.915003	60566150	50323963	110890113	0	0	-0.187086412514005;GIIDPTK*VVR;2;8361785;7344807;8;8;3;3;-2.44077149127582;-2.12848336826386;0.943813438104464|-0.025108625887264;GIIDPTK*VVR;3;18591146;18270386;13;14;3;3;-2.65127273115261;-2.85865923128504;0.940740923845652|-0.319808869590639;GIIDPTK*VVR;2;8707093;6975914;8;23;3;3;-2.42589475996933;-2.02811504869713;0.779381500072428|-0.490075708301418;GIIDPTK*VVR;3;24906126;17732856;14;18;3;3;-3.41699204826637;-3.8654461252184;0.996077201018378|	4	-0.44429	-0.0735052	-0.258898	-0.258898	K
P08670_K235	1	1	KVESLQEEIAFLKK	P08670	KVESLQEEIAFLK*K	-0.409333	-0.0960614	-0.252697	0.935722	41891014	35148435	77039449	0	0	-0.213552378366875;KVESLQEEIAFLK*K;3;7769987;6700923;7;5;3;3;-2.18178710537387;-2.70035284469896;0.935427330283934|-0.0241109343610084;KVESLQEEIAFLK*K;4;11913820;11716366;12;9;3;3;-2.46913523946531;-2.13441253486961;0.960795566453454|-0.231196090104992;KVESLQEEIAFLK*K;3;7697973;6558121;8;8;3;3;-2.50662157140186;-3.64009072440474;0.860453854899755|-0.512222636291469;KVESLQEEIAFLK*K;4;14509234;10173025;10;10;3;3;-3.22178090706404;-4.08008256097824;0.986212754482185|	4	-0.409333	-0.0960614	-0.252697	-0.252697	K
P06576_K198	1	1	VVDLLAPYAKGGK	P06576	VVDLLAPYAK*GGK	-0.182809	-0.321587	-0.252198	0.747897	15470886	1.31828e+07	2.86537e+07	0	0	-0.321586513289955;VVDLLAPYAK*GGK;3;5530430;4425391.5;10;5;3;3;-2.44463768249324;-2.160403913939;0.564407255085206|-0.182809139951272;VVDLLAPYAK*GGK;3;9940456;8757402;8;11;3;3;-2.44212945500767;-2.12402572965814;0.931386131783344|	2	-0.182809	-0.321587	-0.252198	-0.252198	K
P60709_K326	1	1	EITALAPSTMKIK	P60709	EITALAPSTMK*IK	-0.3381	-0.15521	-0.246655	0.972239	71730656	60067476	131798132	0	0	-0.155209678339578;EITALAPSTMK*IK;3;31075920;27906234;9;7;3;3;-2.87162713730356;-2.92005361395572;0.971661123022185|-0.338100260842457;EITALAPSTMK*IK;3;40654736;32161242;11;12;3;3;-3.03821352923535;-3.35252975400994;0.972816368995941|	2	-0.3381	-0.15521	-0.246655	-0.246655	K
P10809_K301	1	1	VGLQVVAVKAPGFGDNR	P10809	VGLQVVAVK*APGFGDNR	-0.424063	-0.0515538	-0.237809	0.895716	3.31165e+08	294682339	6.25847e+08	0	0	-0.0902518208567312;VGLQVVAVK*APGFGDNR;3;26135792;24550886;10;13;3;3;-2.81174890916932;-3.63265065290223;0.89708386982794|0.0872400964063897;VGLQVVAVK*APGFGDNR;4;14439324;15339414;13;12;3;3;-3.00201605973481;-3.6098695426606;0.953898043352295|-0.0749736252806937;VGLQVVAVK*APGFGDNRK;3;52955284;50273600;9;15;3;3;-2.8460563601119;-2.49516205299838;0.923718253551797|-0.0184873289807344;VGLQVVAVK*APGFGDNRK;4;100265416;98988768;19;15;3;3;-2.45140459874836;-3.48382152530226;0.831046845903366|-0.594802042429978;LKVGLQVVAVK*APGFGDNR;3;8634981;5717526;6;7;2;3;-1.38335655369899;-1.94531314994357;0.855155058020519|-0.00391119488655848;LKVGLQVVAVK*APGFGDNR;4;15283512;15242134;10;23;3;3;-2.42586747251017;-3.16566677478245;0.92810694734066|-0.487226147757454;VGLQVVAVK*APGFGDNR;3;16673970;11895134;16;11;3;3;-3.19206928433607;-3.9555747372235;0.977545145600135|-0.177875007846284;VGLQVVAVK*APGFGDNR;4;6809643.5;6019753;16;8;3;3;-2.48816592437847;-2.84183734836848;0.913483386533634|-0.399639575911978;VGLQVVAVK*APGFGDNRK;3;31444542;23836460;8;10;3;3;-2.17084645022637;-3.04810403346714;0.873933516058308|-0.450746932783982;VGLQVVAVK*APGFGDNRK;4;58522312;42818664;27;13;3;3;-3.22911154600561;-2.87104556709008;0.808094912080027|	10	-0.424063	-0.0515538	-0.237809	-0.237809	K
P08670_K104	1	1	TNEKVELQELNDR	P08670	TNEK*VELQELNDR	-0.228768	-0.232314	-0.230541	0.771428	2.17191e+07	18537464	4.02565e+07	0	0	-0.232313999749878;TNEK*VELQELNDR;3;2998421;2552461;7;5;3;3;-1.39635554300254;-1.77172963061859;0.738159375169393|-0.366303748398664;TNEK*VELQELNDR;3;13325699;10337644;8;8;3;3;-2.74735212332771;-2.00612959858842;0.921607357325622|0.0659654808567692;TNEK*VELQELNDRFANYIDK;4;5394954.5;5647359;7;6;3;3;-1.71667878223719;-2.53362301858741;0.687787270254656|	3	-0.228768	-0.232314	-0.230541	-0.230541	K
P30040_K48	1	1	GALPLDTVTFYKVIPK	P30040	GALPLDTVTFYK*VIPK	-0.469914	0.0121203	-0.228897	0.874505	14789447	12940421	27729868	0	0	0.0121203288273261;GALPLDTVTFYK*VIPK;3;7898386;7965021;7;10;3;3;-2.60401021279661;-2.1828578657913;0.798532524590476|-0.46991364983827;GALPLDTVTFYK*VIPK;3;6891061;4975400;10;9;3;3;-2.66365132294538;-3.2244723035208;0.950477645915355|	2	-0.469914	0.0121203	-0.228897	-0.228897	K
P10809_K202	1	1	KGVITVKDGK	P10809	KGVITVK*DGK	-0.466697	0.0167399	-0.224978	0.890277	1.03817e+07	9.05812e+06	1.94398e+07	0	0	0.0167399498573824;KGVITVK*DGK;3;5366116;5428743;7;11;3;3;-2.51780303547774;-2.84303431109427;0.877525319375896|-0.46669652998571;KGVITVK*DGK;3;5015586.5;3629376.8;8;11;3;3;-3.04482252473205;-2.36867275342155;0.90302919952501|	2	-0.466697	0.0167399	-0.224978	-0.224978	K
P08670_K373	1	1	LQDEIQNMKEEMAR	P08670	LQDEIQNMK*EEMAR	-0.364194	-0.0800837	-0.222139	0.875695	184562776	1.54931e+08	3.39494e+08	0	0	-0.481774998579599;LQDEIQNMK*EEMAR;2;11101734;7949907.5;8;9;3;3;-1.5336287910433;-2.17567528541038;0.923928844974737|-0.020022505190978;LQDEIQNMK*EEMAR;3;41642432;41068488;15;14;3;3;-3.0691829991381;-4.25773689246422;0.993942001745106|0.0104203698639272;LQDEIQNMK*EEMAR;4;14780874;14888020;15;13;3;3;-3.08050154604055;-2.79794336889218;0.963370733665845|0.503716453332388;LQDEIQNMK*EEMAR;2;5004236;7095313;6;8;2;3;-1.42223334179036;-2.17467486373561;0.596184011919573|-0.332610780687734;LQDEIQNMK*EEMAR;3;80022968;63546092;15;11;3;3;-2.82032552847889;-2.63178051092512;0.91379359400074|-0.651170558928912;LQDEIQNMK*EEMAR;4;32010532;20383136;11;10;3;3;-2.55522128885973;-4.69382525402639;0.862952149634951|	6	-0.364194	-0.0800837	-0.222139	-0.222139	K
Q15084_K73	1	1	AATALKDVVK	Q15084	AATALK*DVVK	-0.452372	0.0242829	-0.214044	0.934248	1.64156e+07	13497319	2.99129e+07	0	0	0.0242829255105302;AATALK*DVVK;3;5242718.5;5331709;12;10;3;3;-3.43381290782546;-3.42054649524345;0.909971864682444|-0.452371620256183;AATALK*DVVK;3;11172904;8165610;13;10;3;3;-2.59379030456016;-2.96427205226671;0.958523578910215|	2	-0.452372	0.0242829	-0.214044	-0.214044	K
P10809_K292	1	1	LKVGLQVVAVK	P10809	LK*VGLQVVAVK	-0.451295	0.0274067	-0.211944	0.925092	113658130	1.02483e+08	2.16141e+08	0	0	0.096940300689641;LK*VGLQVVAVK;2;12692249;13574396;7;8;3;3;-2.49867227977627;-3.19621895325629;0.901622394175845|0.0107222153060714;LK*VGLQVVAVK;3;54530592;54937376;18;18;3;3;-2.97362372849714;-3.61063351429466;0.897347727739321|-0.649215091715783;LK*VGLQVVAVK;2;6938437;4424135.5;7;8;3;3;-3.14345076147089;-1.88705220647298;0.936253758004985|-0.418723320228763;LK*VGLQVVAVK;3;39496852;29547056;10;13;3;3;-2.93796143411763;-3.69124670186065;0.96514593119766|	4	-0.451295	0.0274067	-0.211944	-0.211944	K
Q56VL3_K86	1	1	FGSLPKVALAGLLGFGLGK	Q56VL3	FGSLPK*VALAGLLGFGLGK	-0.522981	0.107266	-0.207857	0.542957	6165445	5.39081e+06	1.15563e+07	0	0	0.107266251500518;FGSLPK*VALAGLLGFGLGK;3;2885417.5;3108128.8;13;14;3;3;-2.8585027675269;-3.14331152985884;0.363797903795287|-0.5229811908157;FGSLPK*VALAGLLGFGLGK;3;3280027.5;2282677;9;8;3;3;-2.6082681350932;-1.88343177506988;0.722116882183034|	2	-0.522981	0.107266	-0.207857	-0.207857	K
P08670_K402	1	1	KLLEGEESR	P08670	K*LLEGEESR	-0.357778	-0.0575843	-0.207681	0.91281	1.11282e+07	9.92888e+06	21057052	0	0	-0.0575842915897035;K*LLEGEESR;3;6896391;6626547;18;13;3;3;-2.85383231254442;-2.82662947303794;0.916283050338453|-0.357778158030843;K*LLEGEESR;3;4231779.5;3302334.5;16;9;3;3;-2.41809615086631;-2.08427371037311;0.909336236307909|	2	-0.357778	-0.0575843	-0.207681	-0.207681	K
P10809_K396	1	1	LAKLSDGVAVLK	P10809	LAK*LSDGVAVLK	-0.527115	0.114777	-0.206169	0.928448	10787200	9.41861e+06	2.02058e+07	0	0	0.114776681094023;LAK*LSDGVAVLK;3;4970681;5382290;8;9;3;3;-2.45038542390433;-2.63618094518403;0.934611699376836|-0.527115217061318;LAK*LSDGVAVLK;3;5816519;4036320.8;9;6;3;3;-2.97548447021432;-2.80206828693417;0.92228416478601|	2	-0.527115	0.114777	-0.206169	-0.206169	K
O75964_K24	1	1	TPALVNAAVTYSKPR	O75964	TPALVNAAVTYSK*PR	-0.19219	-0.206058	-0.199124	0.8172	1.34867e+07	1.17518e+07	25238547	0	0	-0.206058301107673;TPALVNAAVTYSK*PR;3;6297955;5459713;7;6;3;3;-2.12941071825084;-2.5288654202837;0.733155232292812|-0.192189936236158;TPALVNAAVTYSK*PR;3;7188743.5;6292135.5;6;10;3;3;-2.646589706917;-2.9117452538826;0.901244086297747|	2	-0.19219	-0.206058	-0.199124	-0.199124	K
P14625_K168	1	1	NLGTIAKSGTSEFLNK	P14625	NLGTIAK*SGTSEFLNK	-0.424261	0.0352602	-0.1945	0.931871	45807482	39786326	85593808	0	0	0.035260233846991;NLGTIAK*SGTSEFLNK;3;20211878;20711954;9;18;3;3;-3.78386735427029;-2.5949376482326;0.893861615993104|-0.424260536877647;NLGTIAK*SGTSEFLNK;3;25595604;19074372;8;16;3;3;-3.6596724872054;-2.20650095499793;0.969880244513374|	2	-0.424261	0.0352602	-0.1945	-0.1945	K
P08670_K292	1	1	NLQEAEEWYKSK	P08670	NLQEAEEWYK*SK	-0.402623	0.0166135	-0.193005	0.94536	76571747	68599839	145171586	0	0	0.422292330910708;NLQEAEEWYK*SKFADLSEAANR;3;7238832;9700434;5;9;3;3;-1.97682332128753;-2.52305677852907;0.872290754488149|-0.0854416879671087;NLQEAEEWYK*SKFADLSEAANR;4;34664256;32670920;18;14;3;3;-3.00781195020797;-2.41253264333187;0.936741325202052|-0.349057724738902;NLQEAEEWYK*SK;3;16256439;12762877;12;13;3;3;-2.56718104879732;-3.45161311512577;0.986621074172601|-0.451384195208512;NLQEAEEWYK*SKFADLSEAANR;4;18412220;13465608;16;19;3;3;-3.14305046525227;-2.83779954189412;0.985788326626802|	4	-0.402623	0.0166135	-0.193005	-0.193005	K
P21796_K252	1	1	VNNSSLIGLGYTQTLKPGIK	P21796	VNNSSLIGLGYTQTLK*PGIK	-0.240007	-0.134937	-0.187472	0.892585	132507388	115700160	248207548	0	0	-0.0335414587794532;VNNSSLIGLGYTQTLK*PGIK;3;31373724;30652724;10;11;3;3;-2.95041112092576;-2.68649216817254;0.916552959107457|-0.293988129178629;VNNSSLIGLGYTQTLK*PGIK;4;21778608;17763596;22;11;3;3;-2.03726732101376;-3.76607614044689;0.909726051609083|-0.0572175062636883;VNNSSLIGLGYTQTLK*PGIK;3;47328400;45488084;15;18;3;3;-3.0886457830599;-2.55335254452716;0.975705411253947|-0.55522596770566;VNNSSLIGLGYTQTLK*PGIK;4;32026656;21795756;32;9;3;3;-1.68272326110312;-4.18326193044569;0.768355621210144|	4	-0.240007	-0.134937	-0.187472	-0.187472	K
P06576_K201	1	1	GGKIGLFGGAGVGK	P06576	GGK*IGLFGGAGVGK	-0.225627	-0.110808	-0.168218	0.965977	24056004	21379396	45435400	0	0	-0.110808464162989;GGK*IGLFGGAGVGK;3;11378835;10537586;8;10;3;3;-2.20752657114113;-2.35104241580118;0.951775446197918|-0.225626939260814;GGK*IGLFGGAGVGK;3;12677169;10841810;11;19;3;3;-3.12677266533227;-4.00761576384918;0.980179278280596|	2	-0.225627	-0.110808	-0.168218	-0.168218	K
P05556_K228	1	1	NVLSLTNKGEVFNELVGK	P05556	NVLSLTNK*GEVFNELVGK	-0.287292	-0.0381416	-0.162717	0.80867	21441969	18980810	40422779	0	0	-0.0381416181753169;NVLSLTNK*GEVFNELVGK;3;9130762;8892528;13;7;3;3;-3.74959953247875;-2.44693329539965;0.789976511173006|-0.287291653100579;NVLSLTNK*GEVFNELVGK;3;12311207;10088282;7;7;3;3;-2.27836373970976;-3.02664091238542;0.827363224970463|	2	-0.287292	-0.0381416	-0.162717	-0.162717	K
P50454_K86	1	1	DQAVENILVSPVVVASSLGLVSLGGKATTASQAK	P50454	DQAVENILVSPVVVASSLGLVSLGGK*ATTASQAK	-0.317235	0.000780934	-0.158227	0.751689	20224587	18446063	38670650	0	0	0.000780933801538265;DQAVENILVSPVVVASSLGLVSLGGK*ATTASQAK;4;11183853;11189908;12;8;3;3;-2.09290495692587;-3.66689092379586;0.88161811084907|-0.31723467778281;DQAVENILVSPVVVASSLGLVSLGGK*ATTASQAK;4;9040734;7256155;12;8;3;3;-2.12562367669456;-2.44209789463859;0.621760105002537|	2	-0.317235	0.000780934	-0.158227	-0.158227	K
P35232_K128	1	1	VLPSITTEILKSVVAR	P35232	VLPSITTEILK*SVVAR	-0.478078	0.167002	-0.155538	0.606438	1.49662e+07	15348935	3.03151e+07	0	0	0.128568650213437;VLPSITTEILK*SVVAR;3;8480134;9270555;6;13;3;3;-2.04539388065297;-2.3275420176614;0.713757158269789|0.273639965136088;VLPSITTEILK*SVVAR;4;2896259;3501154;5;7;3;3;-1.91567538513938;-2.68450214054828;0.799958597119768|-0.478077925397213;VLPSITTEILK*SVVAR;3;3589783.8;2577226;5;4;3;3;-1.55516274941524;-1.4243542440359;0.456018062173209|	3	-0.478078	0.167002	-0.155538	-0.155538	K
Q99623_K24	1	1	GMGTALKLLLGAGAVAYGVR	Q99623	GMGTALK*LLLGAGAVAYGVR	-0.26543	-0.0402974	-0.152864	0.939044	38854038	3.54851e+07	7.43391e+07	0	0	-0.0249175363255028;GMGTALK*LLLGAGAVAYGVR;3;17751806;17447838;19;22;3;3;-2.53891261662361;-3.48351394746673;0.957957923700609|-0.09935518904882;GMGTALK*LLLGAGAVAYGVR;4;4741128;4425606.5;10;10;3;3;-2.73816707562507;-2.79325160842439;0.966182955949412|-0.265430220557949;GMGTALK*LLLGAGAVAYGVR;3;16361104;13611630;20;21;3;3;-2.7268267595324;-2.9404405545413;0.916016970336289|	3	-0.26543	-0.0402974	-0.152864	-0.152864	K
P10809_K58	1	1	ALMLQGVDLLADAVAVTMGPKGR	P10809	ALMLQGVDLLADAVAVTMGPK*GR	-0.269371	-0.0230387	-0.146205	0.705141	63446366	6.06949e+07	1.24141e+08	0	0	0.084551010388927;ALMLQGVDLLADAVAVTMGPK*GR;3;12846442;13621824;10;14;3;3;-3.17689074490075;-2.6968699261389;0.955352408902241|-0.0601084121444707;ALMLQGVDLLADAVAVTMGPK*GR;4;39210272;37610180;22;22;3;3;-2.76796707505366;-2.84525274437223;0.92587084157945|-0.663042134670765;ALMLQGVDLLADAVAVTMGPK*GR;3;2972019;1876964.4;3;4;3;3;-1.6218943218381;-2.20750976381089;0.238668322201882|-0.150091187637791;ALMLQGVDLLADAVAVTMGPK*GR;4;8417633;7585916;15;12;3;3;-1.86620466139114;-3.15943305402969;0.700672817366552|	4	-0.269371	-0.0230387	-0.146205	-0.146205	K
P21796_K20	1	1	DVFTKGYGFGLIK	P21796	DVFTK*GYGFGLIK	-0.497219	0.211035	-0.143092	0.868028	1.13858e+07	11127200	2.2513e+07	0	0	0.211034664719678;DVFTK*GYGFGLIK;3;6816009;7889653;13;17;3;3;-3.22965342743839;-2.23467985815604;0.877518797162342|-0.497219051542369;DVFTK*GYGFGLIK;3;4569765.5;3237547;10;10;3;3;-2.72095040452031;-2.57542244400025;0.8585362567486|	2	-0.497219	0.211035	-0.143092	-0.143092	K
P10809_K133	1	1	ISKGANPVEIR	P10809	ISK*GANPVEIR	-0.394298	0.122487	-0.135906	0.863076	2.36418e+07	2.34676e+07	4.71094e+07	0	0	0.127324820859122;ISK*GANPVEIR;3;12610350;13773862;8;9;3;3;-3.80244309544513;-3.50435831985537;0.950124853391725|0.107530463482603;ISK*GANPVEIRR;4;4108137.2;4426035;8;8;3;3;-3.09823703533027;-3.22900657264702;0.97574601715015|-0.39429804405416;ISK*GANPVEIR;3;6923334;5267684.5;6;11;3;3;-2.53305234522899;-2.60380576578942;0.763217390338348|	3	-0.394298	0.122487	-0.135906	-0.135906	K
P10809_K493	1	1	NAGVEGSLIVEKIMQSSSEVGYDAMAGDFVNMVEK	P10809	NAGVEGSLIVEK*IMQSSSEVGYDAMAGDFVNMVEK	-0.48018	0.242689	-0.118746	0.746662	55543265	61137268	116680533	0	0	0.0471735150891474;NAGVEGSLIVEK*IMQSSSEVGYDAMAGDFVNMVEK;3;7562323;7813684;8;6;3;3;-1.97596902920897;-3.14029114713248;0.885598776920728|0.27828340592344;NAGVEGSLIVEK*IMQSSSEVGYDAMAGDFVNMVEK;4;38169056;46289560;15;18;3;3;-2.77547208659866;-1.92724418581415;0.94950904383932|-0.480180210699162;NAGVEGSLIVEK*IMQSSSEVGYDAMAGDFVNMVEK;3;9811886;7034024;10;7;3;3;-2.42164397685274;-2.02943226985503;0.57576959695326|	3	-0.48018	0.242689	-0.118746	-0.118746	K
P14625_K114	1	1	ELISNASDALDKIR	P14625	ELISNASDALDK*IR	-0.489309	0.259395	-0.114957	0.908457	2.40861e+07	2.23637e+07	4.64497e+07	0	0	0.291234789092961;ELISNASDALDK*IR;3;7595942;9295057;14;11;2;3;-2.89229434499439;-3.88886442079554;0.913824285213087|0.178750852233182;ELISNASDALDK*IR;4;3128112;3540720.5;11;12;3;3;-3.16576251472468;-1.79157781464258;0.893182549700966|-0.407019631582365;ELISNASDALDK*IR;3;9946178;7501206.5;11;13;3;3;-1.72032536666628;-2.46012975242825;0.929452268364472|-0.75311156345291;ELISNASDALDK*IR;4;3415818.5;2026682.1;10;7;3;3;-2.41354513138657;-2.91545035792771;0.897367679763486|	4	-0.489309	0.259395	-0.114957	-0.114957	K
P10809_K473	1	1	TLKIPAMTIAK	P10809	TLK*IPAMTIAK	-0.43108	0.202793	-0.114143	0.847995	8.07202e+07	79949744	1.6067e+08	0	0	0.077304872235947;TLK*IPAMTIAK;2;9094889;9595519;5;9;3;3;-2.22012384250528;-3.10606348565091;0.855291132749091|0.229800904415023;TLK*IPAMTIAK;3;39969496;46871152;11;17;3;3;-2.86632783185741;-1.67496139081712;0.814096942488771|-0.583926677188055;TLK*IPAMTIAK;2;4945294.5;3299231;6;4;3;3;-2.04690517047862;-2.71918119713902;0.893294180766624|-0.40420745669027;TLK*IPAMTIAK;3;26710524;20183842;22;19;3;3;-2.37157473280136;-3.01208034691979;0.829298674591132|	4	-0.43108	0.202793	-0.114143	-0.114143	K
P07237_K444	1	1	VHSFPTLKFFPASADR	P07237	VHSFPTLK*FFPASADR	-0.344327	0.140465	-0.101931	0.934341	16259643	15877918	32137561	0	0	0.140464713120873;VHSFPTLK*FFPASADR;4;9760793;10758933;7;11;3;3;-2.20378003328069;-1.84951778907793;0.892877912608512|-0.344326692466955;VHSFPTLK*FFPASADR;4;6498850;5118985;10;10;3;3;-2.47263594374423;-1.81602599395874;0.975803402075652|	2	-0.344327	0.140465	-0.101931	-0.101931	K
P06576_K480	1	1	FLSQPFQVAEVFTGHMGKLVPLKETIK	P06576	FLSQPFQVAEVFTGHMGK*LVPLKETIK	-0.195392	0.0323983	-0.0814966	0.884844	38495225	36520116	75015341	0	0	0.0500776407070042;FLSQPFQVAEVFTGHMGK*LVPLKETIK;4;8341131;8635745;7;5;3;3;-3.39105095272732;-2.54127478980092;0.827292915192351|0.0189394146164745;FLSQPFQVAEVFTGHMGK*LVPLKETIK;5;11077002;11223378;8;10;3;3;-2.4220095158833;-2.1908844848449;0.907853486985253|-0.159276235639748;FLSQPFQVAEVFTGHMGK*LVPLKETIK;4;8492293;7604629;9;8;3;3;-2.31746833443516;-2.48718544705422;0.886803056579752|-0.224990005284213;FLSQPFQVAEVFTGHMGK*LVPLKETIK;5;10584799;9056364;19;10;3;3;-2.44049462253032;-2.76023318686903;0.917426911571875|	4	-0.195392	0.0323983	-0.0814966	-0.0814966	K
P07237_K326	1	1	LITLEEEMTKYKPESEELTAER	P07237	LITLEEEMTK*YKPESEELTAER	-0.173248	0.0215793	-0.0758345	0.761468	15030143	14586421	29616564	0	0	0.0215793349676366;LITLEEEMTK*YKPESEELTAER;4;9803232;9950968;11;12;3;3;-2.56683790037168;-2.10149313011486;0.889009481112864|-0.173248263231967;LITLEEEMTK*YKPESEELTAER;4;5226911;4635453;8;13;3;3;-3.63153869062001;-2.13177181407462;0.633927083992656|	2	-0.173248	0.0215793	-0.0758345	-0.0758345	K
P07237_K436	1	1	MDSTANEVEAVKVHSFPTLK	P07237	MDSTANEVEAVK*VHSFPTLK	-0.0299815	-0.0956562	-0.0628188	0.771989	2.03925e+07	1.9556e+07	39948519	0	0	0.149287082199314;MDSTANEVEAVK*VHSFPTLK;4;5761358;6389469;13;15;3;3;-2.77765428713737;-1.78938326238668;0.715786091174606|-0.524548076056629;MDSTANEVEAVK*VHSFPTLKFFPASADR;4;4093629.5;2845796.5;3;5;2;3;-1.54559119868031;-1.85443920923339;0.632362371834642|-0.0299814648157645;MDSTANEVEAVK*VHSFPTLK;4;10537496;10320770;15;17;3;3;-4.02900152706103;-1.82136169205967;0.869902940770052|	3	-0.0299815	-0.0956562	-0.0628188	-0.0628188	K
P68104_K273	1	1	VETGVLKPGMVVTFAPVNVTTEVK	P68104	VETGVLK*PGMVVTFAPVNVTTEVK	-0.260297	0.134854	-0.0627215	0.940526	63295743	64404029	127699772	0	0	0.0721936238869646;VETGVLK*PGMVVTFAPVNVTTEVK;3;21906240;23030336;6;6;3;3;-2.58250581349554;-2.10926027729367;0.97369601338675|0.19445388896749;VETGVLK*PGMVVTFAPVNVTTEVK;4;22032552;25211650;11;10;3;3;-3.16368818781174;-3.7178862841655;0.932014643612677|-0.299863426513068;VETGVLK*PGMVVTFAPVNVTTEVK;3;10404842;8452158;6;8;3;3;-2.10257005858107;-2.32083216985315;0.906110057719376|-0.215518310587402;VETGVLK*PGMVVTFAPVNVTTEVK;4;8952109;7709885;7;6;3;3;-2.30620017212434;-4.38056285336779;0.950284321014983|	4	-0.260297	0.134854	-0.0627215	-0.0627215	K
Q9NQC3_K1183	1	1	IQAKIPGLKR	Q9NQC3	IQAK*IPGLKR	-0.120706	0.027672	-0.046517	0.878837	13941158	1.33911e+07	2.73323e+07	0	0	0.0276720073895239;IQAK*IPGLKR;3;5710426;5821013.5;11;10;3;3;-3.29395195215627;-2.48397034408991;0.973344901759161|-0.120706090002348;IQAK*IPGLKR;3;8230732;7570112;12;11;3;3;-2.09283762541554;-2.80232657338851;0.784328500239923|	2	-0.120706	0.027672	-0.046517	-0.046517	K
P60709_K113	1	1	VAPEEHPVLLTEAPLNPKANR	P60709	VAPEEHPVLLTEAPLNPK*ANR	-0.277273	0.185356	-0.0459582	0.876371	348853303	3.43885e+08	687372021	1	0	0.100708531114092;VAPEEHPVLLTEAPLNPK*ANR;3;32455326;34801844;9;9;3;3;-3.32161805507541;-2.27272984205139;0.914346565953003|0.250197056977583;VAPEEHPVLLTEAPLNPK*ANR;4;56133504;66763480;14;17;3;3;-3.32231373991112;-4.24225433640742;0.946838130643724|0.147257881280664;VAPEEHPVLLTEAPLNPK*ANR;5;9079064;10054723;11;9;3;3;-2.51491716035136;-2.00672805283224;0.912741016547598|;VAPEEHPVLLTEAPLNPK*ANREK;3;;5366396.5;;3;;3;;-2.29094979084455;|0.176413016572482;VAPEEHPVLLTEAPLNPK*ANREK;4;43113464;48721264;9;41;3;3;-2.72348241894797;-1.85022474892141;0.677120607086911|0.169504079388132;VAPEEHPVLLTEAPLNPK*ANREK;5;21534368;24219098;15;15;3;3;-3.4578817053942;-2.02911603149791;0.985665931406086|-0.441408675432219;VAPEEHPVLLTEAPLNPK*ANR;3;39985444;29445888;11;10;3;3;-3.96003168026038;-2.94310774335957;0.975705727391074|-0.289010637613154;VAPEEHPVLLTEAPLNPK*ANR;4;79175720;64802408;12;16;3;3;-3.0672148680805;-3.26372596159659;0.948069110501609|-0.0940722781376934;VAPEEHPVLLTEAPLNPK*ANR;5;13086538;12260444;10;9;3;3;-3.27915391917407;-3.07932466028358;0.989813919590664|-0.187932890025273;VAPEEHPVLLTEAPLNPK*ANREK;4;37696796;33092608;9;47;3;3;-2.90925759180342;-1.32517177333533;0.469158694617177|-0.208831247741415;VAPEEHPVLLTEAPLNPK*ANREK;5;16593079;14356961;14;17;3;3;-3.33139909391635;-2.113710089955;0.944252774453429|	10	-0.277273	0.185356	-0.0459582	-0.0459582	K
Q6FI13_K100	1	1	NDEELNKLLGKVTIAQGGVLPNIQAVLLPK	Q6FI13	NDEELNKLLGK*VTIAQGGVLPNIQAVLLPK	-0.204097	0.129384	-0.0373567	0.569373	32043795	3.31826e+07	6.52264e+07	0	0	0.121443878556272;NDEELNKLLGK*VTIAQGGVLPNIQAVLLPK;4;20700198;22518152;17;15;3;3;-4.51519033922077;-2.57108695655243;0.935293541026863|0.181747965902573;NDEELNKLLGK*VTIAQGGVLPNIQAVLLPK;5;3070370;3482589.8;3;7;3;3;-1.32642351008851;-1.78589105788215;-0.307654990729435|-0.20409698707038;NDEELNKLLGK*VTIAQGGVLPNIQAVLLPK;4;8273227;7181838.5;9;11;3;3;-2.82405428733138;-1.71760616699348;0.82492619849|	3	-0.204097	0.129384	-0.0373567	-0.0373567	K
P08670_K120	1	1	FANYIDKVR	P08670	FANYIDK*VR	-0.240294	0.167699	-0.0362979	0.895774	21980651	20066346	42046997	0	0	0.167698669817308;FANYIDK*VR;3;5269856;5919446;7;14;3;3;-2.53006733446376;-3.0439505583574;0.842048421559013|-0.240294438602365;FANYIDK*VR;3;16710795;14146900;14;10;3;3;-4.24253710460121;-3.22486207217015;0.949500300573313|	2	-0.240294	0.167699	-0.0362979	-0.0362979	K
P68363_K401	1	1	LDHKFDLMYAKR	P68363	LDHKFDLMYAK*R	-0.0982293	0.0327752	-0.032727	0.872481	32169286	31668840	63838126	0	0	0.0327752141006062;LDHKFDLMYAK*R;4;18209322;18627736;13;19;3;3;-2.65996800438266;-2.25540189191716;0.97623383359636|-0.0982292523728062;LDHKFDLMYAK*R;4;13959964;13041104;13;16;3;3;-2.54189303130675;-2.02106480062739;0.768727782986147|	2	-0.0982293	0.0327752	-0.032727	-0.032727	K
P35232_K11	1	1	VFESIGKFGLALAVAGGVVNSALYNVDAGHR	P35232	VFESIGK*FGLALAVAGGVVNSALYNVDAGHR	-0.101102	0.164182	0.0315399	0.506654	4.65316e+07	5.0522e+07	97053622	0	0	0.22254862226507;VFESIGK*FGLALAVAGGVVNSALYNVDAGHR;3;16343876;19069920;9;4;3;3;-2.06588545802614;-1.85658124151537;0.16473194095882|0.35514149657728;VFESIGK*FGLALAVAGGVVNSALYNVDAGHR;4;6717912.5;8592956;23;14;3;3;-1.63798981386306;-2.86163736654689;0.458208311581962|-0.00315425381407824;VFESIGK*FGLALAVAGGVVNSALYNVDAGHR;5;14928704;14896100;7;8;3;3;-3.91737799516849;-1.83898070794874;0.47010598137681|-0.101101866467094;VFESIGK*FGLALAVAGGVVNSALYNVDAGHR;4;8541105;7963048.5;8;10;3;3;-2.53932402369396;-3.37308234524836;0.648960221133919|	4	-0.101102	0.164182	0.0315399	0.0315399	K
P61604_K28	1	1	SAAETVTKGGIMLPEK	P61604	SAAETVTK*GGIMLPEK	-0.123964	0.222564	0.0492997	0.927847	3.58565e+07	36045866	7.19023e+07	0	0	0.222563804152521;SAAETVTK*GGIMLPEK;3;12610140;14713578;7;9;3;3;-2.81964209210507;-3.33936058611343;0.912089904900469|-0.125123121943945;SAAETVTK*GGIMLPEK;3;16731044;15341126;11;11;3;3;-2.61769024556298;-2.40736886426457;0.980479753967705|-0.12099324331674;SAAETVTK*GGIMLPEK;4;6515288.5;5991162;8;9;3;3;-2.91207961272511;-3.45375233875741;0.906730426163245|	3	-0.123964	0.222564	0.0492997	0.0492997	K
P61604_K36	1	1	GGIMLPEKSQGK	P61604	GGIMLPEK*SQGK	0.231553	-0.093987	0.068783	0.917875	2.37269e+07	2.67944e+07	50521216	0	0	-0.0939870120963104;GGIMLPEK*SQGK;3;4483313.5;4200550.5;9;9;3;3;-1.74401261394858;-1.97840268087925;0.973592717654458|0.231552997525637;GGIMLPEK*SQGK;3;19243544;22593808;17;7;2;3;-3.93679346340977;-2.74472423053891;0.862156757086754|	2	0.231553	-0.093987	0.068783	0.068783	K
P08670_K97	1	1	LLQDSVDFSLADAINTEFKNTR	P08670	LLQDSVDFSLADAINTEFK*NTR	0.0730452	0.118353	0.095699	0.699409	14596714	15652542	30249256	0	0	0.118352915709194;LLQDSVDFSLADAINTEFK*NTR;4;8872176;9630702;17;23;3;3;-2.49662454182754;-2.17683648612263;0.836892432883731|0.0730451767085447;LLQDSVDFSLADAINTEFK*NTR;3;5724538;6021840;3;4;3;3;-1.40897673851854;-2.74640681375353;0.561925926245859|	2	0.0730452	0.118353	0.095699	0.095699	K
P10809_K96	1	1	NIGAKLVQDVANNTNEEAGDGTTTATVLAR	P10809	NIGAK*LVQDVANNTNEEAGDGTTTATVLAR	-0.0477322	0.495265	0.223767	0.694604	22435187	27383429	49818616	0	0	0.263110706785496;NIGAK*LVQDVANNTNEEAGDGTTTATVLAR;3;4489906;5388172;4;3;3;3;-2.37134094467806;-2.07954679460706;0.859936975052421|0.603715981858122;NIGAK*LVQDVANNTNEEAGDGTTTATVLAR;4;8392326;12753194;19;14;3;3;-2.6928491718733;-1.93809666731561;0.470462566817539|-0.0477321600528823;NIGAK*LVQDVANNTNEEAGDGTTTATVLAR;4;9552955;9242063;10;9;3;3;-1.98304721239838;-1.33416066600502;0.724007835721807|	3	-0.0477322	0.495265	0.223767	0.223767	K
P60709_K213	1	1	DIKEKLCYVALDFEQEMATAASSSSLEK	P60709	DIK*EKLCYVALDFEQEMATAASSSSLEK	0.783265	0.350785	0.567025	0.426441	7.68484e+06	1.17385e+07	19423313	0	0	0.350785447729959;DIK*EKLCYVALDFEQEMATAASSSSLEK;4;3336527;4254922;5;10;3;3;-2.81079704136424;-1.98431799664415;0.527747053713501|0.783265348009622;DIK*EKLCYVALDFEQEMATAASSSSLEK;4;4348316.5;7483547.5;3;8;3;3;-1.44709547799871;-1.64931028869878;0.3251354319612|	2	0.783265	0.350785	0.567025	0.567025	K
Q15149_K3924	1	1	AVTGYRDPYTEQTISLFQAMKK	Q15149	AVTGYRDPYTEQTISLFQAMK*K	1.60146	-0.207351	0.697053	0.634015	1.58532e+07	1.57482e+07	3.16014e+07	0	0	-0.207351474453927;AVTGYRDPYTEQTISLFQAMK*K;4;14922784;12925009;15;9;3;3;-1.96517961053382;-2.31243924683955;0.711672861985763|1.60145649826876;AVTGYRDPYTEQTISLFQAMK*K;4;930373.4;2823213.5;8;6;3;3;-1.5408208397471;-1.54628713077934;0.556356786926527|	2	1.60146	-0.207351	0.697053	0.697053	K
P10809_K130	0	1	SIAKEGFEKISK	P10809	SIAKEGFEK*ISK		-0.00138927	Missed Filter (; -0.00138927120741222)	0.967567	18381237	18366890	36748127	0	0	-0.313536020427881;SIAKEGFEK*ISK;2;8422136;6777016;5;6;3;3;-2.15693991336533;-1.49459059776293;0.967588341947538|0.218777390441589;SIAKEGFEK*ISK;4;9959101;11589874;7;6;3;3;-3.03815236042948;-2.81500882017244;0.967544828141414|	2		-0.00138927	Missed Filter (; -0.00138927120741222)	-0.00138927	K
P60709_K191	0	1	DLTDYLMKILTER	P60709	DLTDYLMK*ILTER		0.0040242	Missed Filter (; 0.00402420193689285)	0.946276	27600985	2.76781e+07	5.5279e+07	0	0	-0.00701189065203007;DLTDYLMK*ILTER;3;12418898;12358685;22;21;3;3;-3.88233519747194;-2.97112767202842;0.966968298513294|0.0502920796867615;LDLAGRDLTDYLMK*ILTER;3;5182117;5365950.5;7;7;3;3;-1.81331678339276;-2.48336705976333;0.891031799569642|-0.00673030701790474;LDLAGRDLTDYLMK*ILTER;4;9999970;9953428;10;10;3;3;-2.79852934613837;-3.54332140147005;0.980829168480566|	3		0.0040242	Missed Filter (; 0.00402420193689285)	0.0040242	K
P07237_K254	0	1	IFGGEIKTHILLFLPK	P07237	IFGGEIK*THILLFLPK		0.00747218	Missed Filter (; 0.00747218041130023)	0.916098	11420047	11479349	22899396	0	0	0.00747218041130023;IFGGEIK*THILLFLPK;3;11420047;11479349;14;13;3;3;-2.96745966633043;-2.65847842710753;0.916097786619862|	1		0.00747218	Missed Filter (; 0.00747218041130023)	0.00747218	K
P68104_K146	0	1	EHALLAYTLGVKQLIVGVNK	P68104	EHALLAYTLGVK*QLIVGVNK		-0.0168198	Missed Filter (; -0.0168197838971502)	0.852645	19571501	19344849	38916350	0	0	-0.111726547762416;EHALLAYTLGVK*QLIVGVNK;3;10835898;10028405;16;12;3;3;-1.9055167044631;-2.57124113490702;0.788425291449699|0.092872124064;EHALLAYTLGVK*QLIVGVNK;4;8735603;9316444;16;15;3;3;-2.19412253010187;-2.86894424355241;0.916864984959195|	2		-0.0168198	Missed Filter (; -0.0168197838971502)	-0.0168198	K
Q15149_K2931	0	1	AVTGYKDPYTGQQISLFQAMQKGLIVR	Q15149	AVTGYKDPYTGQQISLFQAMQK*GLIVR		0.0197921	Missed Filter (; 0.0197921043301715)	0.845517	7664891	7770769	15435660	0	0	0.0197921043301715;AVTGYKDPYTGQQISLFQAMQK*GLIVR;4;7664891;7770769;5;4;3;3;-2.00946660893727;-2.22309064407784;0.845517219322029|	1		0.0197921	Missed Filter (; 0.0197921043301715)	0.0197921	K
P10809_K352	0	1	VGEVIVTKDDAMLLK	P10809	VGEVIVTK*DDAMLLK		0.0412801	Missed Filter (; 0.0412801473878737)	0.957313	16862242	17351694	34213936	0	0	0.0412801473878737;VGEVIVTK*DDAMLLK;3;16862242;17351694;25;12;3;3;-3.32423071821791;-3.08583687294254;0.957313103180689|	1		0.0412801	Missed Filter (; 0.0412801473878737)	0.0412801	K
P10809_K249	0	1	CEFQDAYVLLSEKK	P10809	CEFQDAYVLLSEK*K		-0.0421993	Missed Filter (; -0.0421992676716392)	0.80981	4372322	4.24628e+06	8.6186e+06	0	0	-0.0421992676716392;CEFQDAYVLLSEK*K;4;4372322;4246282.5;10;9;3;3;-2.18779863619449;-2.84402135349176;0.809809841724259|	1		-0.0421993	Missed Filter (; -0.0421992676716392)	-0.0421993	K
P68032_K70	0	1	GILTLKYPIEHGIITNWDDMEK	P68032	GILTLK*YPIEHGIITNWDDMEK		0.0423226	Missed Filter (; 0.0423225749774944)	0.593501	32111198	33065715	65176913	0	0	0.156977858567996;GILTLK*YPIEHGIITNWDDMEK;3;13678858;15251231;9;13;3;3;-2.26807546619045;-2.19783817528662;0.610052567247165|-0.0491885477237236;GILTLK*YPIEHGIITNWDDMEK;4;18432340;17814484;13;16;3;3;-2.44204181183841;-3.11557939573446;0.57694983396374|	2		0.0423226	Missed Filter (; 0.0423225749774944)	0.0423226	K
Q12905_K141	0	1	ILPTLEAVAALGNKVVESLR	Q12905	ILPTLEAVAALGNK*VVESLR		-0.0449351	Missed Filter (; -0.0449351169662627)	0.933708	994303	963811	1.95811e+06	0	0	-0.0449351169662627;ILPTLEAVAALGNK*VVESLR;4;994303.1;963811.25;6;8;3;3;-1.78644855207775;-2.50491149638901;0.933708240154674|	1		-0.0449351	Missed Filter (; -0.0449351169662627)	-0.0449351	K
P07355_K104	0	1	SALSGHLETVILGLLKTPAQYDASELK	P07355	SALSGHLETVILGLLK*TPAQYDASELK		-0.0453012	Missed Filter (; -0.0453011883516275)	0.626065	4218019	4.08763e+06	8.30565e+06	0	0	-0.0453011883516275;SALSGHLETVILGLLK*TPAQYDASELK;4;4218019;4087629.5;4;5;3;3;-1.69714314988634;-2.60369798558052;0.626065222422543|	1		-0.0453012	Missed Filter (; -0.0453011883516275)	-0.0453012	K
P45880_K277	0	1	LTLSALVDGKSINAGGHK	P45880	LTLSALVDGK*SINAGGHK		0.0466275	Missed Filter (; 0.0466274555139244)	0.757707	3555722	3672519	7228241	0	0	0.0466274555139244;LTLSALVDGK*SINAGGHK;4;3555722;3672519;6;7;3;3;-3.7145883946081;-2.35932614127041;0.757707265556034|	1		0.0466275	Missed Filter (; 0.0466274555139244)	0.0466275	K
P06748_K80	0	1	VTLATLKMSVQPTVSLGGFEITPPVVLR	P06748	VTLATLK*MSVQPTVSLGGFEITPPVVLR		-0.048226	Missed Filter (; -0.0482259950288447)	0.625142	5448292	5.26918e+06	1.07175e+07	0	0	-0.0482259950288447;VTLATLK*MSVQPTVSLGGFEITPPVVLR;4;5448292;5269178.5;9;6;3;3;-2.3428601453685;-2.17573176211078;0.625142307048657|	1		-0.048226	Missed Filter (; -0.0482259950288447)	-0.048226	K
P23396_K197	0	1	IMLPWDPTGKIGPK	P23396	IMLPWDPTGK*IGPK		-0.050734	Missed Filter (; -0.0507340484328928)	0.847818	1.63132e+06	1574945	3.20626e+06	0	0	-0.0507340484328928;IMLPWDPTGK*IGPK;3;1631315.1;1574945;8;6;3;3;-2.19468804032136;-2.11919289658607;0.847817933816083|	1		-0.050734	Missed Filter (; -0.0507340484328928)	-0.050734	K
O60762_K251	0	1	LGGNEIVSFLKGLLTLFATT	O60762	LGGNEIVSFLK*GLLTLFATT		0.052277	Missed Filter (; 0.0522769918212492)	0.998005	2.32702e+06	2.41289e+06	4739913	0	0	0.0522769918212492;LGGNEIVSFLK*GLLTLFATT;3;2327022.8;2412890.2;6;6;3;3;-4.44733248498377;-3.04337353576234;0.998005447498659|	1		0.052277	Missed Filter (; 0.0522769918212492)	0.052277	K
P30101_K305	0	1	KTFSHELSDFGLESTAGEIPVVAIR	P30101	K*TFSHELSDFGLESTAGEIPVVAIR		-0.059236	Missed Filter (; -0.0592360253035623)	0.872642	14348869	13771646	28120515	0	0	-0.0592360253035623;K*TFSHELSDFGLESTAGEIPVVAIR;4;14348869;13771646;26;9;3;3;-1.48566279656899;-2.10120043879627;0.872641578219808|	1		-0.059236	Missed Filter (; -0.0592360253035623)	-0.059236	K
P52292_K291	0	1	IGMVVKTGVVPQLVK	P52292	IGMVVK*TGVVPQLVK		-0.0634003	Missed Filter (; -0.0634003385255659)	0.932032	7028820	6726622	13755442	0	0	-0.0634003385255659;IGMVVK*TGVVPQLVK;3;7028820;6726622;7;9;3;3;-2.90716974463206;-2.75401061901012;0.932032058490325|	1		-0.0634003	Missed Filter (; -0.0634003385255659)	-0.0634003	K
Q9Y3B3_K209	0	1	VAYWSVGEALILLVVSIGQVFLLKSFFSDKR	Q9Y3B3	VAYWSVGEALILLVVSIGQVFLLK*SFFSDKR		-0.0679506	Missed Filter (; -0.0679505523685194)	0.542644	2.48179e+06	2.36761e+06	4849392	0	0	-0.0679505523685194;VAYWSVGEALILLVVSIGQVFLLK*SFFSDKR;5;2481786.8;2367605.2;11;4;3;3;-2.5286767581644;-3.8509776771354;0.542644039118821|	1		-0.0679506	Missed Filter (; -0.0679505523685194)	-0.0679506	K
Q6FI13_K119	0	1	VTIAQGGVLPNIQAVLLPKKTESHHK	Q6FI13	VTIAQGGVLPNIQAVLLPK*KTESHHK		0.0682744	Missed Filter (; 0.0682744138454413)	0.901801	22814076	23919167	46733243	0	0	0.147005816564262;VTIAQGGVLPNIQAVLLPK*KTESHHK;4;7625614;8443606;5;6;3;3;-2.00239065036079;-1.80755050306049;0.947578756186014|0.0270158930310873;VTIAQGGVLPNIQAVLLPK*KTESHHK;5;15188462;15475561;10;13;3;3;-3.40158329685866;-3.50597374779327;0.85602398720956|	2		0.0682744	Missed Filter (; 0.0682744138454413)	0.0682744	K
P61604_K80	0	1	VLLPEYGGTKVVLDDKDYFLFR	P61604	VLLPEYGGTK*VVLDDKDYFLFR		0.0702515	Missed Filter (; 0.0702515058775828)	0.69299	3.87589e+06	4.0693e+06	7.94519e+06	0	0	0.0702515058775828;VLLPEYGGTK*VVLDDKDYFLFR;4;3875893.5;4069299.2;3;4;3;3;-1.86111682083959;-1.87670163923001;0.692989597534461|	1		0.0702515	Missed Filter (; 0.0702515058775828)	0.0702515	K
O75369_K60	0	1	LIALLEVLSQKR	O75369	LIALLEVLSQK*R		0.0760306	Missed Filter (; 0.0760305514987954)	0.926243	3665486	3863839	7529325	0	0	0.0760305514987954;LIALLEVLSQK*R;3;3665486;3863839;8;7;3;3;-2.7718961058419;-1.89964433710663;0.926243488256075|	1		0.0760306	Missed Filter (; 0.0760305514987954)	0.0760306	K
P08708_K49	0	1	NKIAGYVTHLMK	P08708	NK*IAGYVTHLMK		-0.0823359	Missed Filter (; -0.0823359203329449)	0.875667	3.2376e+06	3.058e+06	6.2956e+06	0	0	-0.0823359203329449;NK*IAGYVTHLMK;3;3237601.8;3058002.5;7;8;3;3;-1.86031402943147;-2.19919244648736;0.875667180670211|	1		-0.0823359	Missed Filter (; -0.0823359203329449)	-0.0823359	K
P52272_K83	0	1	AFITNIPFDVKWQSLKDLVK	P52272	AFITNIPFDVK*WQSLKDLVK		-0.0907994	Missed Filter (; -0.0907994409477565)	0.65405	4328161	4064153	8392314	0	0	-0.0907994409477565;AFITNIPFDVK*WQSLKDLVK;4;4328161;4064153;9;8;3;3;-2.32014181931186;-1.95796078516087;0.654049921303113|	1		-0.0907994	Missed Filter (; -0.0907994409477565)	-0.0907994	K
P50454_K263	0	1	LQIVEMPLAHKLSSLIILMPHHVEPLER	P50454	LQIVEMPLAHK*LSSLIILMPHHVEPLER		0.0910148	Missed Filter (; 0.0910148235077239)	0.431414	6486564	6.90896e+06	1.33955e+07	0	0	0.0910148235077239;LQIVEMPLAHK*LSSLIILMPHHVEPLER;5;6486564;6908963.5;7;12;3;3;-1.40049448552797;-1.96573245957366;0.431413711590095|	1		0.0910148	Missed Filter (; 0.0910148235077239)	0.0910148	K
P68104_K79	0	1	GITIDISLWKFETSKYYVTIIDAPGHR	P68104	GITIDISLWK*FETSKYYVTIIDAPGHR		-0.104945	Missed Filter (; -0.104944544455103)	0.177492	2.2575e+06	2099113	4.35661e+06	0	0	-0.104944544455103;GITIDISLWK*FETSKYYVTIIDAPGHR;4;2257497.5;2099113;6;4;3;3;-2.090839474702;-2.07943638890174;0.177492413154585|	1		-0.104945	Missed Filter (; -0.104944544455103)	-0.104945	K
P43308_K172	0	1	FSPHFLDWAAFGVMTLPSIGIPLLLWYSSKR	P43308	FSPHFLDWAAFGVMTLPSIGIPLLLWYSSK*R		0.113851	Missed Filter (; 0.113851038755696)	0.554636	6927716	7496571	14424287	0	0	0.113851038755696;FSPHFLDWAAFGVMTLPSIGIPLLLWYSSK*R;4;6927716;7496571;7;6;3;3;-3.59432323890205;-3.10475174578465;0.554636432227977|	1		0.113851	Missed Filter (; 0.113851038755696)	0.113851	K
P05388_K264	0	1	VLALSVETDYTFPLAEKVK	P05388	VLALSVETDYTFPLAEK*VK		-0.120431	Missed Filter (; -0.120431145881601)	0.644346	6382609	5871443	12254052	0	0	-0.120431145881601;VLALSVETDYTFPLAEK*VK;3;6382609;5871443;8;5;3;3;-1.9317679863952;-2.31010601935682;0.644345710643384|	1		-0.120431	Missed Filter (; -0.120431145881601)	-0.120431	K
P08670_K223	0	1	LDLERKVESLQEEIAFLK	P08670	LDLERK*VESLQEEIAFLK		-0.12437	Missed Filter (; -0.124369873881581)	0.911237	8.42337e+06	7.72944e+06	16152818	0	0	-0.257694059394825;LDLERK*VESLQEEIAFLK;3;5498355.5;4598955;9;6;3;3;-2.91708641249815;-2.20090968580299;0.858620004216263|0.0979427396007457;LDLERK*VESLQEEIAFLK;4;2925018;3130489.5;10;9;3;3;-2.48415954861858;-2.18952612364436;0.963853026308362|	2		-0.12437	Missed Filter (; -0.124369873881581)	-0.12437	K
P09669_K38	0	1	NHMAVAFVLSLGVAALYKFR	P09669	NHMAVAFVLSLGVAALYK*FR		0.136613	Missed Filter (; 0.136613035513814)	0.799307	2460384	2.70475e+06	5.16514e+06	0	0	0.136613035513814;NHMAVAFVLSLGVAALYK*FR;4;2460384;2704752.5;12;10;3;3;-2.76650219924047;-3.25699220532055;0.799306903857741|	1		0.136613	Missed Filter (; 0.136613035513814)	0.136613	K
P10809_K269	0	1	KPLVIIAEDVDGEALSTLVLNR	P10809	K*PLVIIAEDVDGEALSTLVLNR		-0.136839	Missed Filter (; -0.136838944045437)	0.561664	16900253	1.53715e+07	3.22718e+07	0	0	-0.182381875143052;K*PLVIIAEDVDGEALSTLVLNR;3;10692618;9422836;24;18;3;3;-1.85273247770075;-2.73771703726756;0.800162543990615|-0.0614774753027229;K*PLVIIAEDVDGEALSTLVLNR;4;6207635;5948666.5;14;16;3;3;-2.18131587326388;-3.40571784090179;0.323165632709446|	2		-0.136839	Missed Filter (; -0.136838944045437)	-0.136839	K
Q13268_K189	0	1	GAVILVSSIAAYNPVVALGVYNVSKTALLGLTR	Q13268	GAVILVSSIAAYNPVVALGVYNVSK*TALLGLTR		-0.138989	Missed Filter (; -0.138988937018453)	0.829628	4133039	3.75344e+06	7.88648e+06	0	0	-0.138988937018453;GAVILVSSIAAYNPVVALGVYNVSK*TALLGLTR;4;4133039;3753441.5;12;12;3;3;-2.76239341980742;-2.2382122895188;0.829628175836328|	1		-0.138989	Missed Filter (; -0.138988937018453)	-0.138989	K
Q13838_K53	0	1	GSYVSIHSSGFRDFLLKPELLR	Q13838	GSYVSIHSSGFRDFLLK*PELLR		0.146125	Missed Filter (; 0.146125185783474)	0.958805	20302620	22466744	42769364	0	0	0.146125185783474;GSYVSIHSSGFRDFLLK*PELLR;4;20302620;22466744;10;9;3;3;-2.8199334453497;-3.4218186339401;0.958805067847943|	1		0.146125	Missed Filter (; 0.146125185783474)	0.146125	K
P31943_K185	0	1	YIEIFKSSR	P31943	YIEIFK*SSR		0.148917	Missed Filter (; 0.148917488618649)	0.800015	6118375	6783670	12902045	0	0	0.148917488618649;YIEIFK*SSR;3;6118375;6783670;10;10;3;3;-3.26139005414216;-3.24561771056012;0.800014857770826|	1		0.148917	Missed Filter (; 0.148917488618649)	0.148917	K
P10809_K218	0	1	TLNDELEIIEGMKFDR	P10809	TLNDELEIIEGMK*FDR		-0.150405	Missed Filter (; -0.150404960679764)	0.890977	5092120	4.58799e+06	9.68011e+06	0	0	-0.150404960679764;TLNDELEIIEGMK*FDR;4;5092120;4587987.5;13;13;3;3;-3.08683354425247;-2.43397866060032;0.890977295414182|	1		-0.150405	Missed Filter (; -0.150404960679764)	-0.150405	K
P06748_K267	0	1	VEAKFINYVK	P06748	VEAK*FINYVK		-0.15774	Missed Filter (; -0.157739855461141)	0.952588	21921044	19650667	41571711	0	0	-0.151751390130031;VEAK*FINYVK;3;15421704;13881955;11;9;3;3;-3.12001999911164;-3.61865750268634;0.994497817363402|-0.172043996493163;GGSLPKVEAK*FINYVK;4;6499340;5768712;13;7;3;3;-2.10018634942086;-2.07631761098857;0.910678643839883|	2		-0.15774	Missed Filter (; -0.157739855461141)	-0.15774	K
Q12905_K127	0	1	GTMTTGHNVADLVVILKILPTLEAVAALGNK	Q12905	GTMTTGHNVADLVVILK*ILPTLEAVAALGNK		-0.161245	Missed Filter (; -0.161244920574511)	0.741	5466333	4888285	10354618	0	0	-0.161244920574511;GTMTTGHNVADLVVILK*ILPTLEAVAALGNK;4;5466333;4888285;11;13;3;3;-2.29028197847784;-2.0991105082598;0.741000005851831|	1		-0.161245	Missed Filter (; -0.161244920574511)	-0.161245	K
P68104_K439	0	1	QTVAVGVIKAVDKK	P68104	QTVAVGVIK*AVDKK		0.172785	Missed Filter (; 0.172784505744369)	0.956574	1.68697e+07	19012988	3.58827e+07	0	0	0.271875032821111;QTVAVGVIK*AVDKK;3;8774980;10594700;16;10;3;3;-1.83205521540602;-4.42079250596573;0.919937972961525|0.0565515590832512;QTVAVGVIK*AVDKK;4;8094687.5;8418288;17;15;3;3;-2.45153471568838;-3.30511885770872;0.993210488789868|	2		0.172785	Missed Filter (; 0.172784505744369)	0.172785	K
Q92945_K266	0	1	AGVKMILIQDGSQNTNVDKPLR	Q92945	AGVK*MILIQDGSQNTNVDKPLR		-0.173168	Missed Filter (; -0.173167591988548)	0.816328	2247464	1.99326e+06	4.24072e+06	0	0	-0.173167591988548;AGVK*MILIQDGSQNTNVDKPLR;4;2247464;1993260.8;3;6;3;3;-2.19681670222524;-1.95275294035742;0.816327682834598|	1		-0.173168	Missed Filter (; -0.173167591988548)	-0.173168	K
Q15149_K1210	0	1	SELELTLGKLEQVR	Q15149	SELELTLGK*LEQVR		-0.17694	Missed Filter (; -0.176940208092801)	0.900652	16434958	14537987	30972945	0	0	-0.176940208092801;SELELTLGK*LEQVR;3;16434958;14537987;10;8;3;3;-6.07231693627626;-2.6783664721943;0.900652120577797|	1		-0.17694	Missed Filter (; -0.176940208092801)	-0.17694	K
P07237_K283	0	1	TAAESFKGKILFIFIDSDHTDNQR	P07237	TAAESFK*GKILFIFIDSDHTDNQR		-0.184448	Missed Filter (; -0.18444803132523)	0.893555	13408854	11799600	25208454	0	0	-0.18444803132523;TAAESFK*GKILFIFIDSDHTDNQR;4;13408854;11799600;7;11;3;3;-2.04419774611883;-3.00320458455479;0.893554526319465|	1		-0.184448	Missed Filter (; -0.18444803132523)	-0.184448	K
P23528_K164	0	1	LGGSAVISLEGKPL	P23528	LGGSAVISLEGK*PL		-0.186628	Missed Filter (; -0.186628421060539)	0.842165	3.58082e+06	3.14631e+06	6.72712e+06	0	0	-0.186628421060539;LGGSAVISLEGK*PL;3;3580815.5;3146307.8;10;8;3;3;-2.45212112844474;-2.24820368102949;0.842164578877005|	1		-0.186628	Missed Filter (; -0.186628421060539)	-0.186628	K
P26599_K259	0	1	IDFSKLTSLNVK	P26599	IDFSK*LTSLNVK		-0.18711	Missed Filter (; -0.187110299793259)	0.965087	4392710	3.8584e+06	8.25111e+06	0	0	-0.187110299793259;IDFSK*LTSLNVK;3;4392710;3858395.2;8;7;3;3;-2.66755022847317;-2.1129882168767;0.965087487245013|	1		-0.18711	Missed Filter (; -0.187110299793259)	-0.18711	K
P08865_K57	0	1	TWEKLLLAAR	P08865	TWEK*LLLAAR		0.187526	Missed Filter (; 0.187525907392631)	0.810646	4.42941e+06	5044254	9.47367e+06	0	0	0.187525907392631;TWEK*LLLAAR;3;4429411.5;5044254;9;8;3;3;-3.70548820851034;-2.73619114504596;0.81064554543542|	1		0.187526	Missed Filter (; 0.187525907392631)	0.187526	K
P40926_K45	0	1	VAVLGASGGIGQPLSLLLKNSPLVSR	P40926	VAVLGASGGIGQPLSLLLK*NSPLVSR		-0.192209	Missed Filter (; -0.192208953337721)	0.771707	5895492	5.16303e+06	1.10585e+07	0	0	0.163607605477181;VAVLGASGGIGQPLSLLLK*NSPLVSR;3;1571194;1759870.1;4;3;3;3;-2.43675417573919;-1.53427148080752;0.685213932926318|-0.34559024498208;VAVLGASGGIGQPLSLLLK*NSPLVSR;4;4324298;3403161.8;6;7;3;3;-1.82523020902472;-2.9765649980202;0.858200413004443|	2		-0.192209	Missed Filter (; -0.192208953337721)	-0.192209	K
Q8TAQ2_K872	0	1	DIGEGNLSTAAAAALAAAAVKAK	Q8TAQ2	DIGEGNLSTAAAAALAAAAVK*AK		0.193419	Missed Filter (; 0.193418878308666)	0.883096	2347274	2684038	5031312	0	0	0.193418878308666;DIGEGNLSTAAAAALAAAAVK*AK;4;2347274;2684038;5;7;3;3;-2.30319153473554;-2.2504217685928;0.883096350589968|	1		0.193419	Missed Filter (; 0.193418878308666)	0.193419	K
O43615_K282	0	1	ALTDKVTDLLGGLFSK	O43615	ALTDK*VTDLLGGLFSK		-0.197033	Missed Filter (; -0.197032780304797)	0.960434	2.00243e+06	1.74681e+06	3749240	0	0	-0.197032780304797;ALTDK*VTDLLGGLFSK;3;2002432.4;1746807.6;7;7;3;3;-2.68356032842264;-2.41048826705296;0.960434126667829|	1		-0.197033	Missed Filter (; -0.197032780304797)	-0.197033	K
Q15149_K2841	0	1	SSIAGLLLKATNEK	Q15149	SSIAGLLLK*ATNEK		0.200062	Missed Filter (; 0.200062100806482)	0.578779	6234680	7162075	13396755	0	0	0.200062100806482;SSIAGLLLK*ATNEK;3;6234680;7162075;5;6;3;3;-2.74304061052601;-1.78448715957928;0.578778578621803|	1		0.200062	Missed Filter (; 0.200062100806482)	0.200062	K
Q9NS69_K76	0	1	SAAGATFDLSLFVAQKMYR	Q9NS69	SAAGATFDLSLFVAQK*MYR		-0.210845	Missed Filter (; -0.210844520417483)	0.912353	19980404	1.72926e+07	3.7273e+07	0	0	-0.515799463346078;SAAGATFDLSLFVAQK*MYR;3;11326042;7921493.5;16;15;3;3;-2.47802622850327;-2.03029212314604;0.847006319899587|0.114786052052555;SAAGATFDLSLFVAQK*MYR;4;8654362;9371068;13;15;3;3;-2.50916934995757;-4.13918701759342;0.977699159260341|	2		-0.210845	Missed Filter (; -0.210844520417483)	-0.210845	K
P60709_K336	0	1	KYSVWIGGSILASLSTFQQMWISK	P60709	K*YSVWIGGSILASLSTFQQMWISK		0.213721	Missed Filter (; 0.213720899244197)	0.557398	11953736	1.38238e+07	2.57776e+07	0	0	-0.102878919161624;K*YSVWIGGSILASLSTFQQMWISK;3;6632193;6175719;9;15;3;3;-2.82183852849181;-1.46001696771426;0.647501750905133|0.709539481045813;K*YSVWIGGSILASLSTFQQMWISK;4;3020742.5;4939766;10;14;3;3;-1.81954927753265;-2.87053645717895;0.738590012788217|0.235284303449739;IIAPPERK*YSVWIGGSILASLSTFQQMWISK;4;2300800.5;2708361.2;5;3;3;3;-1.49847744419445;-1.47395510435278;0.286102166926416|	3		0.213721	Missed Filter (; 0.213720899244197)	0.213721	K
P63167_K71	0	1	NFGSYVTHETKHFIYFYLGQVAILLFK	P63167	NFGSYVTHETK*HFIYFYLGQVAILLFK		-0.220779	Missed Filter (; -0.220779101521592)	0.355232	4.67175e+06	4.00752e+06	8679270	0	0	-0.413554051938763;NFGSYVTHETK*HFIYFYLGQVAILLFK;4;4103210.8;3080574;18;8;3;3;-1.33831302475957;-2.25663094538004;0.710463312723992|0.705243943459145;NFGSYVTHETK*HFIYFYLGQVAILLFKSG;4;568534.7;926950.5;6;5;2;2;-1.55463933028505;-1.56893712986625;1.01809668495127E-16|	2		-0.220779	Missed Filter (; -0.220779101521592)	-0.220779	K
P42704_K1176	0	1	MLNGLEDSIGLSKMVFINNIALAQIK	P42704	MLNGLEDSIGLSK*MVFINNIALAQIK		-0.221804	Missed Filter (; -0.22180393075596)	0.164382	2707241	2321439	5028680	0	0	-0.22180393075596;MLNGLEDSIGLSK*MVFINNIALAQIK;4;2707241;2321439;4;11;3;3;-1.8891584981752;-1.41468241851803;0.164382212534449|	1		-0.221804	Missed Filter (; -0.22180393075596)	-0.221804	K
Q15084_K102	0	1	VGAVDADKHHSLGGQYGVQGFPTIKIFGSNK	Q15084	VGAVDADKHHSLGGQYGVQGFPTIK*IFGSNK		-0.228728	Missed Filter (; -0.228727964438646)	0.78721	13939823	1.87875e+07	25835887	1	0	;VGAVDADKHHSLGGQYGVQGFPTIK*IFGSNK;4;;6891443.5;;5;;3;;-1.76502207077341;|-0.228727964438646;VGAVDADKHHSLGGQYGVQGFPTIK*IFGSNK;5;13939823;11896064;8;7;3;3;-2.73796140475551;-2.22184056195822;0.787210467579357|	1		-0.228728	Missed Filter (; -0.228727964438646)	-0.228728	K
P14625_K702	0	1	IKEDEDDKTVLDLAVVLFETATLR	P14625	IK*EDEDDKTVLDLAVVLFETATLR		-0.231553	Missed Filter (; -0.231553452335626)	0.574916	1.64197e+06	1.3985e+06	3.04047e+06	0	0	-0.231553452335626;IK*EDEDDKTVLDLAVVLFETATLR;4;1641972.8;1398496.6;5;14;3;3;-1.78223938140939;-1.76676304420656;0.574915900482786|	1		-0.231553	Missed Filter (; -0.231553452335626)	-0.231553	K
Q15363_K192	0	1	VVLWSFFEALVLVAMTLGQIYYLKR	Q15363	VVLWSFFEALVLVAMTLGQIYYLK*R		0.243978	Missed Filter (; 0.243978043507729)	0.772167	3.89579e+06	4.61351e+06	8.50929e+06	0	0	0.277536146808242;VVLWSFFEALVLVAMTLGQIYYLK*R;4;1839104.6;2229221;4;4;3;3;-2.11850369262432;-3.06333277092303;0.846292735674208|0.213235814127002;VVLWSFFEALVLVAMTLGQIYYLK*RFFEVR;4;2056684.6;2384284.5;3;4;3;3;-2.01501515992391;-2.30092984560365;0.698040984016666|	2		0.243978	Missed Filter (; 0.243978043507729)	0.243978	K
Q9Y4L1_K170	0	1	SLAEDFAEQPIKDAVITVPVFFNQAER	Q9Y4L1	SLAEDFAEQPIK*DAVITVPVFFNQAER		0.25287	Missed Filter (; 0.252870109990015)	0.598078	6982782	8.32051e+06	1.53033e+07	0	0	0.252870109990015;SLAEDFAEQPIK*DAVITVPVFFNQAER;4;6982782;8320510.5;11;11;3;3;-3.26351343223698;-1.96230321797932;0.598077671637104|	1		0.25287	Missed Filter (; 0.252870109990015)	0.25287	K
Q15233_K198	0	1	GIVEFSGKPAAR	Q15233	GIVEFSGK*PAAR		-0.260249	Missed Filter (; -0.260249154193277)	0.70736	4.14341e+06	3459512	7.60292e+06	0	0	-0.260249154193277;GIVEFSGK*PAAR;3;4143407.5;3459512;10;6;2;2;-3.93995558644902;-2.82581905302147;0.70736035941521|	1		-0.260249	Missed Filter (; -0.260249154193277)	-0.260249	K
P60709_K359	0	1	YSVWIGGSILASLSTFQQMWISKQEYDESGPSIVHR	P60709	YSVWIGGSILASLSTFQQMWISK*QEYDESGPSIVHR		0.271583	Missed Filter (; 0.27158283561562)	0.632557	5.31936e+07	49418049	9.04375e+07	0	1	0.219746820286798;YSVWIGGSILASLSTFQQMWISK*QEYDESGPSIVHR;4;13922484;16213139;7;10;3;3;-2.69679089231954;-1.8420798897242;0.895593177809618|0.267959226861521;YSVWIGGSILASLSTFQQMWISK*QEYDESGPSIVHR;5;7124427;8578546;9;13;3;3;-2.82098076080804;-2.04079273309783;0.90510389721113|1.06112245774779;KYSVWIGGSILASLSTFQQMWISK*QEYDESGPSIVHR;4;2010375.2;4194757;19;7;2;3;-1.95025237638501;-2.6697240821258;0.224733312618177|0.30527120257122;KYSVWIGGSILASLSTFQQMWISK*QEYDESGPSIVHR;5;6890856;8514692;14;15;3;3;-2.3420529685953;-1.90937249716274;0.878403478508844|0.302021081027014;KYSVWIGGSILASLSTFQQMWISK*QEYDESGPSIVHR;6;1253112.8;1544925.5;5;8;3;3;-2.31815596652762;-3.36047482316622;-0.0583506440967141|0.136628679868818;YSVWIGGSILASLSTFQQMWISK*QEYDESGPSIVHRK;4;7787455;8561008;15;8;3;3;-1.56680586662614;-1.85734153914685;0.903556357016745|;YSVWIGGSILASLSTFQQMWISK*QEYDESGPSIVHRK;5;12174179;;12;;3;;-2.7649051981845;;|-0.165215824124232;YSVWIGGSILASLSTFQQMWISK*QEYDESGPSIVHRK;6;2030714.8;1810981.5;3;5;3;3;-2.17346774019047;-2.58378720564877;0.678862120204356|	7		0.271583	Missed Filter (; 0.27158283561562)	0.271583	K
P30101_K296	0	1	KFLDAGHKLNFAVASR	P30101	KFLDAGHK*LNFAVASR		-0.2772	Missed Filter (; -0.277199867563418)	0.93653	7553761	6233296	13787057	0	0	-0.277199867563418;KFLDAGHK*LNFAVASR;4;7553761;6233296;12;9;3;3;-1.93671096239753;-3.25474831269923;0.936529660012677|	1		-0.2772	Missed Filter (; -0.277199867563418)	-0.2772	K
Q9H9B4_K170	0	1	SGDAPLTVNELGTAYVSATTGAVATALGLNALTKHVSPLIGR	Q9H9B4	SGDAPLTVNELGTAYVSATTGAVATALGLNALTK*HVSPLIGR		0.284531	Missed Filter (; 0.284531282834304)	0.722022	1352815	1.64775e+06	3.00056e+06	0	0	0.284531282834304;SGDAPLTVNELGTAYVSATTGAVATALGLNALTK*HVSPLIGR;5;1352815;1647748.2;6;4;3;3;-1.84986699898396;-1.41150810335206;0.722021663521353|	1		0.284531	Missed Filter (; 0.284531282834304)	0.284531	K
Q99879_K109	0	1	LLLPGELAKHAVSEGTK	Q99879	LLLPGELAK*HAVSEGTK		-0.293563	Missed Filter (; -0.293563424319719)	0.912447	4.933e+06	4.02476e+06	8957762	0	0	-0.293563424319719;LLLPGELAK*HAVSEGTK;4;4933002.5;4024759.5;7;7;3;3;-2.77289970488882;-2.7188130675846;0.912446591676456|	1		-0.293563	Missed Filter (; -0.293563424319719)	-0.293563	K
Q9H0U4_K170	0	1	NATNVEQAFMTMAAEIKKR	Q9H0U4	NATNVEQAFMTMAAEIK*KR		-0.303318	Missed Filter (; -0.303318416005503)	0.617268	7600248	6.15914e+06	1.37594e+07	0	0	-0.303318416005503;NATNVEQAFMTMAAEIK*KR;4;7600248;6159136.5;19;12;3;3;-1.90074060563848;-2.10806272498552;0.617267785564721|	1		-0.303318	Missed Filter (; -0.303318416005503)	-0.303318	K
P30101_K288	0	1	VMMVAKK	P30101	VMMVAK*K		0.30368	Missed Filter (; 0.303679732045721)	0.973958	6013789	7422751	13436540	0	0	0.303679732045721;VMMVAK*K;3;6013789;7422751;9;9;3;3;-1.86220611584322;-3.07084143883045;0.973958042295495|	1		0.30368	Missed Filter (; 0.303679732045721)	0.30368	K
P46782_K182	0	1	TIAECLADELINAAKGSSNSYAIK	P46782	TIAECLADELINAAK*GSSNSYAIK		-0.309118	Missed Filter (; -0.30911823023137)	0.177595	3508720	2.83201e+06	6.34073e+06	0	0	-0.30911823023137;TIAECLADELINAAK*GSSNSYAIK;4;3508720;2832010.5;6;6;3;3;-3.04536599073921;-3.04996422228576;0.177594916460285|	1		-0.309118	Missed Filter (; -0.30911823023137)	-0.309118	K
Q9BW72_K103	0	1	IAAQGFTVAAILLGLAVTAMKSRP	Q9BW72	IAAQGFTVAAILLGLAVTAMK*SRP		-0.320854	Missed Filter (; -0.320854119112918)	0.733016	1.95814e+06	1567679	3.52582e+06	0	0	-0.320854119112918;IAAQGFTVAAILLGLAVTAMK*SRP;4;1958140.5;1567679;3;3;3;3;-3.37589462593973;-1.75262131655477;0.733015796433313|	1		-0.320854	Missed Filter (; -0.320854119112918)	-0.320854	K
P39019_K23	0	1	ALAAFLKK	P39019	ALAAFLK*K		-0.33729	Missed Filter (; -0.337290014829697)	0.983627	17233300	13640618	30873918	0	0	-0.337290014829697;ALAAFLK*K;3;17233300;13640618;10;8;3;3;-3.842714053759;-3.41379931455302;0.98362654577405|	1		-0.33729	Missed Filter (; -0.337290014829697)	-0.33729	K
P08708_K19	0	1	VIIEKYYTR	P08708	VIIEK*YYTR		-0.337453	Missed Filter (; -0.337452657814209)	0.934035	5722985	4529385	10252370	0	0	-0.337452657814209;VIIEK*YYTR;3;5722985;4529385;8;7;3;3;-4.1561503597716;-1.90102912329733;0.934034957639396|	1		-0.337453	Missed Filter (; -0.337452657814209)	-0.337453	K
Q9P0S9_K102	0	1	FMPAGLIAGASLLMVAKVGVSMFNRPH	Q9P0S9	FMPAGLIAGASLLMVAK*VGVSMFNRPH		0.341399	Missed Filter (; 0.341399239779418)	0.476752	1.68753e+06	2138072	3.8256e+06	0	0	0.341399239779418;FMPAGLIAGASLLMVAK*VGVSMFNRPH;4;1687527.8;2138072;10;9;3;3;-1.99987054647623;-3.23181732259175;0.476752350178417|	1		0.341399	Missed Filter (; 0.341399239779418)	0.341399	K
P60468_K92	0	1	VGPVPVLVMSLLFIASVFMLHIWGKYTRS	P60468	VGPVPVLVMSLLFIASVFMLHIWGK*YTRS		0.365633	Missed Filter (; 0.365633352061732)	0.371725	1.84674e+06	2.37943e+06	4.22617e+06	0	0	0.365633352061732;VGPVPVLVMSLLFIASVFMLHIWGK*YTRS;4;1846742.8;2379430.5;5;3;3;3;-2.58007104805447;-2.66020286116446;0.371724904723887|	1		0.365633	Missed Filter (; 0.365633352061732)	0.365633	K
P23528_K95	0	1	ESKKEDLVFIFWAPESAPLK	P23528	ESK*KEDLVFIFWAPESAPLK		0.382819	Missed Filter (; 0.382819251677802)	0.342757	1.82952e+06	2.38549e+06	4.21501e+06	0	0	0.382819251677802;ESK*KEDLVFIFWAPESAPLK;4;1829521.9;2385490.5;8;9;3;3;-2.84280719972093;-3.49416396709949;0.342756951312776|	1		0.382819	Missed Filter (; 0.382819251677802)	0.382819	K
P60709_K118	0	1	ANREKMTQIMFETFNTPAMYVAIQAVLSLYASGR	P60709	ANREK*MTQIMFETFNTPAMYVAIQAVLSLYASGR		0.408658	Missed Filter (; 0.408657561424816)	0.862561	7857459	10430384	18287843	0	0	0.408657561424816;ANREK*MTQIMFETFNTPAMYVAIQAVLSLYASGR;5;7857459;10430384;8;17;3;3;-2.08224239049627;-2.41329815696756;0.862560947617813|	1		0.408658	Missed Filter (; 0.408657561424816)	0.408658	K
P30101_K152	0	1	FISDKDASIVGFFDDSFSEAHSEFLK	P30101	FISDK*DASIVGFFDDSFSEAHSEFLK		-0.412189	Missed Filter (; -0.412189070031137)	0.132002	2.93352e+06	2.20449e+06	5138006	0	0	-0.412189070031137;FISDK*DASIVGFFDDSFSEAHSEFLK;4;2933518.8;2204487.2;3;4;3;3;-1.6260232837118;-1.92687252073532;0.132001781830358|	1		-0.412189	Missed Filter (; -0.412189070031137)	-0.412189	K
P61978_K102	0	1	ILSISADIETIGEILKK	P61978	ILSISADIETIGEILK*K		-0.424405	Missed Filter (; -0.424404666723613)	0.580686	2422048	1.80478e+06	4.22683e+06	0	0	-0.424404666723613;ILSISADIETIGEILK*K;3;2422048;1804779.8;14;7;3;3;-1.8402906344348;-2.09484966639132;0.580686240604972|	1		-0.424405	Missed Filter (; -0.424404666723613)	-0.424405	K
P05556_K190	0	1	IGFGSFVEKTVMPYISTTPAK	P05556	IGFGSFVEK*TVMPYISTTPAK		-0.42749	Missed Filter (; -0.427489541012424)	0.679362	4123348	3065934	7189282	0	0	-0.427489541012424;IGFGSFVEK*TVMPYISTTPAK;3;4123348;3065934;7;4;3;3;-2.61419103869379;-2.84494988283311;0.67936226581131|	1		-0.42749	Missed Filter (; -0.427489541012424)	-0.42749	K
Q8N684_K379	0	1	AVSGASAGDYSDAIETLLTAIAVIKQSR	Q8N684	AVSGASAGDYSDAIETLLTAIAVIK*QSR		-0.444954	Missed Filter (; -0.444954200585163)	0.39678	5363405	3.94e+06	9.3034e+06	0	0	-0.444954200585163;AVSGASAGDYSDAIETLLTAIAVIK*QSR;4;5363405;3939998.2;10;7;3;2;-2.30996574220873;-2.21596666901872;0.396779677349214|	1		-0.444954	Missed Filter (; -0.444954200585163)	-0.444954	K
P52597_K224	0	1	YIGIVKQAGLER	P52597	YIGIVK*QAGLER		0.466131	Missed Filter (; 0.466130743911427)	0.76206	3.01508e+06	4165031	7.18011e+06	0	0	0.466130743911427;YIGIVK*QAGLER;3;3015080.5;4165031;11;7;3;3;-2.51445333290313;-3.04696955983425;0.762060086920843|	1		0.466131	Missed Filter (; 0.466130743911427)	0.466131	K
P26599_K206	0	1	IIVENLFYPVTLDVLHQIFSKFGTVLKIITFTK	P26599	IIVENLFYPVTLDVLHQIFSK*FGTVLKIITFTK		0.475524	Missed Filter (; 0.475523666449462)	0.234276	745325	1.03632e+06	1.78164e+06	0	0	0.475523666449462;IIVENLFYPVTLDVLHQIFSK*FGTVLKIITFTK;5;745324.9;1036316.75;3;5;2;3;-1.79442708376598;-2.21854950740554;0.234275533335346|	1		0.475524	Missed Filter (; 0.475523666449462)	0.475524	K
P62701_K230	0	1	LSNIFVIGKGNKPWISLPR	P62701	LSNIFVIGK*GNKPWISLPR		0.490722	Missed Filter (; 0.490722123276831)	0.633642	1.09232e+06	1534865	2.62718e+06	0	0	0.490722123276831;LSNIFVIGK*GNKPWISLPR;4;1092315.5;1534865;3;3;3;3;-1.45791199664764;-2.6853552010153;0.633641827369899|	1		0.490722	Missed Filter (; 0.490722123276831)	0.490722	K
P60842_K99	0	1	TATFAISILQQIELDLKATQALVLAPTR	P60842	TATFAISILQQIELDLK*ATQALVLAPTR		-0.491943	Missed Filter (; -0.491942790757486)	0.447443	2.39509e+06	1703066	4.09815e+06	0	0	-0.491942790757486;TATFAISILQQIELDLK*ATQALVLAPTR;4;2395085.5;1703066;4;3;3;3;-1.62159955926708;-1.51243286539402;0.447443016144473|	1		-0.491943	Missed Filter (; -0.491942790757486)	-0.491943	K
O75208_K309	0	1	STGEALVQGLMGAAVTLKNLTGLNQR	O75208	STGEALVQGLMGAAVTLK*NLTGLNQR		-0.552676	Missed Filter (; -0.552675966927504)	0.743318	3209226	2187904	5397130	0	0	-0.552675966927504;STGEALVQGLMGAAVTLK*NLTGLNQR;4;3209226;2187904;7;10;3;3;-2.17745750459061;-2.35607618607909;0.743318426932563|	1		-0.552676	Missed Filter (; -0.552675966927504)	-0.552676	K
P61604_K86	0	1	VVLDDKDYFLFRDGDILGK	P61604	VVLDDK*DYFLFRDGDILGK		0.579521	Missed Filter (; 0.579521039626109)	0.3976	3.7901e+06	5.66375e+06	9.45386e+06	0	0	0.579521039626109;VVLDDK*DYFLFRDGDILGK;4;3790103.2;5663752.5;5;24;3;3;-2.03570779829752;-1.32469465482667;0.397599558467114|	1		0.579521	Missed Filter (; 0.579521039626109)	0.579521	K
Q00839_K352	0	1	HLYTKDIDIHEVR	Q00839	HLYTK*DIDIHEVR		0.650815	Missed Filter (; 0.650814996255473)	0.885249	2.38178e+06	3739528	6.12131e+06	0	0	0.650814996255473;HLYTK*DIDIHEVR;4;2381781.8;3739528;6;18;3;3;-1.94828152744335;-1.73338192593386;0.885249013799502|	1		0.650815	Missed Filter (; 0.650814996255473)	0.650815	K
P23396_K18	0	1	FVADGIFKAELNEFLTR	P23396	FVADGIFK*AELNEFLTR		0.75442	Missed Filter (; 0.754419837393374)	0.418899	998929	1.68515e+06	2.68408e+06	0	0	0.754419837393374;FVADGIFK*AELNEFLTR;3;998929;1685146.4;4;5;2;3;-1.33731417514569;-1.67672199920375;0.418899189460567|	1		0.75442	Missed Filter (; 0.754419837393374)	0.75442	K
Q16630_K456	0	1	AVSDASAGDYGSAIETLVTAISLIKQSK	Q16630	AVSDASAGDYGSAIETLVTAISLIK*QSK		0.768946	Missed Filter (; 0.768946123514119)	0.617492	882724	1.50418e+06	2.38691e+06	0	0	0.768946123514119;AVSDASAGDYGSAIETLVTAISLIK*QSK;4;882724.1;1504183.6;10;10;3;3;-1.99195389524134;-1.51719953642355;0.617492026990446|	1		0.768946	Missed Filter (; 0.768946123514119)	0.768946	K
Q9GZT3_K36	1	0	RIPWTAASSQLKEHFAQFGHVR	Q9GZT3	RIPWTAASSQLK*EHFAQFGHVR	-0.0235152		Missed Filter (-0.023515178276829; )	0.774197	1.052e+07	10350118	2.08701e+07	0	0	-0.248899757927617;RIPWTAASSQLK*EHFAQFGHVR;4;6315010.5;5314321;4;6;3;3;-2.04039235412595;-3.17377012539438;0.717781251860487|0.260127322490388;RIPWTAASSQLK*EHFAQFGHVR;5;4204962;5035797;7;9;3;3;-2.12496149616749;-1.76627437754612;0.830612966850249|	2	-0.0235152		Missed Filter (-0.023515178276829; )	-0.0235152	K
P06576_K264	1	0	DATSKVALVYGQMNEPPGAR	P06576	DATSK*VALVYGQMNEPPGAR	0.0454176		Missed Filter (0.0454175637670816; )	0.770935	5672306	5853717	11526023	0	0	0.0454175637670816;DATSK*VALVYGQMNEPPGAR;3;5672306;5853717;6;9;3;3;-1.97075664046131;-2.25671952241265;0.770934911620203|	1	0.0454176		Missed Filter (0.0454175637670816; )	0.0454176	K
P06576_K124	1	0	GQKVLDSGAPIKIPVGPETLGR	P06576	GQK*VLDSGAPIKIPVGPETLGR	0.0704649		Missed Filter (0.0704649327594947; )	0.892081	4.54132e+06	4.76864e+06	9309957	0	0	0.0704649327594947;GQK*VLDSGAPIKIPVGPETLGR;4;4541320.5;4768636.5;6;8;3;3;-2.55759675120284;-3.84588956729913;0.892081426284765|	1	0.0704649		Missed Filter (0.0704649327594947; )	0.0704649	K
P60903_K37	1	0	VLMEKEFPGFLENQKDPLAVDK	P60903	VLMEK*EFPGFLENQKDPLAVDK	-0.114511		Missed Filter (-0.114511027192709; )	0.238677	5399814	4987783	10387597	0	0	-0.114511027192709;VLMEK*EFPGFLENQKDPLAVDK;4;5399814;4987783;18;13;3;3;-1.84876698446426;-2.36689617377818;0.238677041738884|	1	-0.114511		Missed Filter (-0.114511027192709; )	-0.114511	K
P25705_K161	1	0	VVDALGNAIDGKGPIGSK	P25705	VVDALGNAIDGK*GPIGSK	0.123217		Missed Filter (0.12321664853948; )	0.737548	2865693	3.1212e+06	5.98689e+06	0	0	0.12321664853948;VVDALGNAIDGK*GPIGSK;3;2865693;3121199.8;6;12;3;3;-2.08843535627342;-1.63630613231205;0.737547865546045|	1	0.123217		Missed Filter (0.12321664853948; )	0.123217	K
O95197_K1018	1	0	SIVEKIQAK	O95197	SIVEK*IQAK	-0.159889		Missed Filter (-0.159888645323689; )	0.90036	2.47019e+06	2.21105e+06	4681236	0	0	-0.159888645323689;SIVEK*IQAK;3;2470186.5;2211049.5;5;7;3;3;-2.39337402219979;-2.08736811787817;0.900360280779748|	1	-0.159889		Missed Filter (-0.159888645323689; )	-0.159889	K
P08670_K439	1	0	ETNLDSLPLVDTHSKR	P08670	ETNLDSLPLVDTHSK*R	-0.164777		Missed Filter (-0.164776867971304; )	0.792742	4911991	4.38182e+06	9.29381e+06	0	0	-0.164776867971304;ETNLDSLPLVDTHSK*R;4;4911991;4381822.5;8;6;3;3;-1.40623502693284;-2.27164678403518;0.792741956482617|	1	-0.164777		Missed Filter (-0.164776867971304; )	-0.164777	K
P06576_K133	1	0	VLDSGAPIKIPVGPETLGR	P06576	VLDSGAPIK*IPVGPETLGR	-0.172638		Missed Filter (-0.172638008092579; )	0.875986	6350900	5.63464e+06	1.19855e+07	0	0	-0.172638008092579;VLDSGAPIK*IPVGPETLGR;4;6350900;5634638.5;8;6;3;3;-2.80775417049104;-2.18557126190848;0.875986109323145|	1	-0.172638		Missed Filter (-0.172638008092579; )	-0.172638	K
P11021_K81	1	0	LIGDAAKNQLTSNPENTVFDAK	P11021	LIGDAAK*NQLTSNPENTVFDAK	-0.179591		Missed Filter (-0.179590885322085; )	-0.0305097	3.25049e+06	2870029	6.12052e+06	0	0	-0.179590885322085;LIGDAAK*NQLTSNPENTVFDAK;3;3250487.8;2870029;6;5;3;3;-3.42746815165854;-1.90003633484928;-0.0305097097590142|	1	-0.179591		Missed Filter (-0.179590885322085; )	-0.179591	K
P30101_K433	1	0	LSKDPNIVIAKMDATANDVPSPYEVR	P30101	LSKDPNIVIAK*MDATANDVPSPYEVR	0.233454		Missed Filter (0.233453942244004; )	0.770803	16164113	19003278	35167391	0	0	0.233453942244004;LSKDPNIVIAK*MDATANDVPSPYEVR;4;16164113;19003278;5;10;3;3;-3.59704152333641;-1.96448325744693;0.770803212256812|	1	0.233454		Missed Filter (0.233453942244004; )	0.233454	K
P06748_K73	1	0	TVSLGAGAKDELHIVEAEAMNYEGSPIKVTLATLK	P06748	TVSLGAGAKDELHIVEAEAMNYEGSPIK*VTLATLK	-0.258616		Missed Filter (-0.258615824818237; )	0.995928	3.37949e+06	2.82488e+06	6204362	0	0	-0.258615824818237;TVSLGAGAKDELHIVEAEAMNYEGSPIK*VTLATLK;5;3379485.5;2824876.5;3;4;3;3;-1.85294469316575;-2.13958951846293;0.995927544163469|	1	-0.258616		Missed Filter (-0.258615824818237; )	-0.258616	K
P05141_K272	1	0	DEGGKAFFKGAWSNVLR	P05141	DEGGKAFFK*GAWSNVLR	-0.270379		Missed Filter (-0.270378530433221; )	0.993473	1.77216e+06	1.4693e+06	3.24146e+06	0	0	-0.270378530433221;DEGGKAFFK*GAWSNVLR;4;1772161.5;1469302.6;7;6;3;3;-2.90654288226447;-3.13889751316089;0.993472615459586|	1	-0.270379		Missed Filter (-0.270378530433221; )	-0.270379	K
P08670_K282	1	0	QQYESVAAKNLQEAEEWYK	P08670	QQYESVAAK*NLQEAEEWYK	-0.287346		Missed Filter (-0.287346461796767; )	0.732028	10540214	8646787	19187001	0	0	-0.14094623208118;QQYESVAAK*NLQEAEEWYK;3;6675246.5;6053942;4;5;3;3;-1.31715999851357;-1.46859440651466;0.774697740547949|-0.575920358993846;QQYESVAAK*NLQEAEEWYK;4;3864967.5;2592845;6;4;3;3;-2.30866217257055;-2.17415133314926;0.689358855045748|	2	-0.287346		Missed Filter (-0.287346461796767; )	-0.287346	K
P30040_K137	1	0	DGDFENPVPYTGAVKVGAIQR	P30040	DGDFENPVPYTGAVK*VGAIQR	-0.331654		Missed Filter (-0.331653507272965; )	0.930934	10720602	8518861	19239463	0	0	-0.331653507272965;DGDFENPVPYTGAVK*VGAIQR;3;10720602;8518861;6;12;2;2;-1.38411663817155;-1.39651625420857;0.930933538035841|	1	-0.331654		Missed Filter (-0.331653507272965; )	-0.331654	K
Q9NX40_K64	1	0	SVPLAATSMLITQGLISKGILSSHPK	Q9NX40	SVPLAATSMLITQGLISK*GILSSHPK	0.354369		Missed Filter (0.354369384845079; )	0.7776	9431096	12056964	21488060	0	0	0.354369384845079;SVPLAATSMLITQGLISK*GILSSHPK;4;9431096;12056964;6;13;3;3;-1.88455530381791;-2.05931902958436;0.777600196330965|	1	0.354369		Missed Filter (0.354369384845079; )	0.354369	K
P08670_K143	1	0	ILLAELEQLKGQGKSR	P08670	ILLAELEQLKGQGK*SR	-0.375126		Missed Filter (-0.375126340708961; )	0.765026	1.30802e+07	10113734	2.3194e+07	0	0	0.0263517121569106;ILLAELEQLKGQGK*SR;3;4505909.5;4588969;5;10;3;3;-2.06169663219975;-2.08069443597703;0.783546799735367|-0.634107451968506;ILLAELEQLKGQGK*SR;4;8574310;5524765;7;6;3;3;-3.1544783702531;-2.65592087756557;0.746504284225535|	2	-0.375126		Missed Filter (-0.375126340708961; )	-0.375126	K
P43308_K27	1	0	LLASKSLLNR	P43308	LLASK*SLLNR	-0.387657		Missed Filter (-0.387657455181888; )	0.89105	2.80833e+06	2146606	4.95494e+06	0	0	-0.387657455181888;LLASK*SLLNR;3;2808334.8;2146606;8;7;3;3;-2.88185530211636;-2.78810518772109;0.891050460739118|	1	-0.387657		Missed Filter (-0.387657455181888; )	-0.387657	K
P27797_K48	1	0	HKSDFGKFVLSSGK	P27797	HKSDFGK*FVLSSGK	-0.398952		Missed Filter (-0.398951965868814; )	0.941209	6312073	4787133	11099206	0	0	-0.398951965868814;HKSDFGK*FVLSSGK;4;6312073;4787133;7;10;3;3;-1.59974332508576;-2.57194789407827;0.941208894137908|	1	-0.398952		Missed Filter (-0.398951965868814; )	-0.398952	K
P61604_K70	1	0	VGDKVLLPEYGGTK	P61604	VGDK*VLLPEYGGTK	-0.413913		Missed Filter (-0.413913170964615; )	0.954334	15543443	11666671	27210114	0	0	-0.413913170964615;VGDK*VLLPEYGGTK;3;15543443;11666671;10;10;3;3;-2.83784704649446;-2.56414737289544;0.954333585909695|	1	-0.413913		Missed Filter (-0.413913170964615; )	-0.413913	K
O96000_K7	1	0	PDSWDKDVYPEPPR	O96000	PDSWDK*DVYPEPPR	-0.494214		Missed Filter (-0.494213518388046; )	0.906458	5.8595e+06	4.15994e+06	1.00194e+07	0	0	-0.494213518388046;PDSWDK*DVYPEPPR;3;5859501.5;4159944.8;7;7;3;3;-3.43728853369024;-1.75348440564113;0.906457661344625|	1	-0.494214		Missed Filter (-0.494213518388046; )	-0.494214	K
Q03001_K6053	1	0	AVALDEAISQSTQFHDKIDQILESLER	Q03001	AVALDEAISQSTQFHDK*IDQILESLER	-0.498717		Missed Filter (-0.498717486766721; )	0.978474	6638809	4698522	11337331	0	0	-0.498717486766721;AVALDEAISQSTQFHDK*IDQILESLER;4;6638809;4698522;7;6;3;3;-1.47920712892643;-1.38678454869565;0.978473601644241|	1	-0.498717		Missed Filter (-0.498717486766721; )	-0.498717	K
P50454_K300	1	0	KAVAISLPK	P50454	K*AVAISLPK	-0.505941		Missed Filter (-0.505940853717641; )	0.955208	6.11784e+06	4308190	1.0426e+07	0	0	-0.505940853717641;K*AVAISLPK;3;6117841.5;4308190;8;8;3;3;-3.0856902741462;-2.27015228850289;0.955208373741856|	1	-0.505941		Missed Filter (-0.505940853717641; )	-0.505941	K
P14625_K97	1	0	LIINSLYKNKEIFLR	P14625	LIINSLYKNK*EIFLR	-0.511548		Missed Filter (-0.511548125134042; )	0.77709	13936754	9776205	23712959	0	0	-0.511548125134042;LIINSLYKNK*EIFLR;3;13936754;9776205;15;10;3;3;-2.68356458810285;-2.29457203686958;0.777089610627363|	1	-0.511548		Missed Filter (-0.511548125134042; )	-0.511548	K
P0DP23_K31	1	0	EAFSLFDKDGDGTITTKELGTVMR	P0DP23	EAFSLFDKDGDGTITTK*ELGTVMR	-0.513763		Missed Filter (-0.513763263646887; )	0.661163	6761635	4.7358e+06	1.14974e+07	0	0	-0.513763263646887;EAFSLFDKDGDGTITTK*ELGTVMR;4;6761635;4735802.5;9;7;3;3;-3.79512953528929;-2.09708988397807;0.661162544689915|	1	-0.513763		Missed Filter (-0.513763263646887; )	-0.513763	K
P62857_K10	1	0	VQPIKLAR	P62857	VQPIK*LAR	-0.538322		Missed Filter (-0.538321849105327; )	0.914425	3323092	2288186	5611278	0	0	-0.538321849105327;VQPIK*LAR;3;3323092;2288186;11;8;3;3;-2.0973939548254;-2.52043079904267;0.914424838695388|	1	-0.538322		Missed Filter (-0.538321849105327; )	-0.538322	K
O75947_K58	1	0	LAALPENPPAIDWAYYKANVAK	O75947	LAALPENPPAIDWAYYK*ANVAK	-0.581115		Missed Filter (-0.581115323302462; )	0.65191	5968952	4.01898e+06	9.98793e+06	0	0	-0.967207805920965;LAALPENPPAIDWAYYK*ANVAK;3;3369584.2;1723525.8;3;6;3;3;-1.78842343226258;-1.80206907604598;0.771506070594405|-0.179382192435713;LAALPENPPAIDWAYYK*ANVAK;4;2599367.8;2295452.5;6;8;3;3;-2.2601091542077;-2.1290062834938;0.532314079382372|	2	-0.581115		Missed Filter (-0.581115323302462; )	-0.581115	K
P61604_K56	1	0	GKGGEIQPVSVK	P61604	GK*GGEIQPVSVK	-0.591325		Missed Filter (-0.591325336933141; )	0.834507	7499778	4.97785e+06	1.24776e+07	0	0	-0.591325336933141;GK*GGEIQPVSVK;3;7499778;4977849.5;8;13;3;3;-3.08749492326094;-2.97081883601142;0.834506696092876|	1	-0.591325		Missed Filter (-0.591325336933141; )	-0.591325	K
P10809_K180	1	0	QSKPVTTPEEIAQVATISANGDKEIGNIISDAMKK	P10809	QSKPVTTPEEIAQVATISANGDK*EIGNIISDAMKK	-0.636428		Missed Filter (-0.636428259279584; )	-0.0488559	2677859	1.72268e+06	4.40054e+06	0	0	-0.636428259279584;QSKPVTTPEEIAQVATISANGDK*EIGNIISDAMKK;4;2677859;1722676.5;5;10;3;3;-1.97273581768535;-2.34605078043371;-0.0488559024957013|	1	-0.636428		Missed Filter (-0.636428259279584; )	-0.636428	K
P10809_K72	1	0	TVIIEQSWGSPKVTK	P10809	TVIIEQSWGSPK*VTK	-0.682542		Missed Filter (-0.68254197921683; )	0.791408	14590651	9090946	23681597	0	0	-0.68254197921683;TVIIEQSWGSPK*VTK;3;14590651;9090946;14;10;3;3;-2.07095625808345;-4.44196321282287;0.791408466138807|	1	-0.682542		Missed Filter (-0.68254197921683; )	-0.682542	K
P10809_K196	1	0	KGVITVK	P10809	K*GVITVK	-0.690112		Missed Filter (-0.690112087093196; )	0.986488	5568262	3.45124e+06	9.0195e+06	0	0	-0.690112087093196;K*GVITVK;3;5568262;3451240.5;9;8;3;3;-2.64342003515281;-2.1701667965853;0.986487999351473|	1	-0.690112		Missed Filter (-0.690112087093196; )	-0.690112	K
P50454_K332	1	0	HLAGLGLTEAIDKNKADLSR	P50454	HLAGLGLTEAIDK*NKADLSR	-0.726777		Missed Filter (-0.726776659147857; )	0.923398	7567649	4.57277e+06	1.21404e+07	0	0	-0.726776659147857;HLAGLGLTEAIDK*NKADLSR;4;7567649;4572770.5;6;5;3;3;-2.01408828087289;-1.85723062376541;0.923398218451412|	1	-0.726777		Missed Filter (-0.726776659147857; )	-0.726777	K
P25705_K175	1	0	VGLKAPGIIPR	P25705	VGLK*APGIIPR	-0.769883		Missed Filter (-0.769882934187875; )	0.922299	4292196	2517223	6809419	0	0	-0.769882934187875;VGLK*APGIIPR;3;4292196;2517223;8;8;3;3;-2.41779899471503;-2.26035573029704;0.922299191460741|	1	-0.769883		Missed Filter (-0.769882934187875; )	-0.769883	K
P50454_K308	1	0	KAVAISLPKGVVEVTHDLQK	P50454	KAVAISLPK*GVVEVTHDLQK	-0.792282		Missed Filter (-0.792282453256602; )	0.875224	4332130	2501501	6833631	0	0	-0.792282453256602;KAVAISLPK*GVVEVTHDLQK;4;4332130;2501501;5;6;3;3;-2.20960470861163;-2.16163622930637;0.875223569459635|	1	-0.792282		Missed Filter (-0.792282453256602; )	-0.792282	K
Q15084_K85	1	0	VGAVDADKHHSLGGQYGVQGFPTIK	Q15084	VGAVDADK*HHSLGGQYGVQGFPTIK	-0.808806		Missed Filter (-0.808806110360441; )	0.00299437	6.72431e+06	3.8386e+06	1.05629e+07	0	0	-0.808806110360441;VGAVDADK*HHSLGGQYGVQGFPTIK;4;6724307.5;3838598.2;9;6;3;3;-1.81005673886082;-2.83368055579084;0.00299437124118224|	1	-0.808806		Missed Filter (-0.808806110360441; )	-0.808806	K
P61978_K163	1	0	LLIHQSLAGGIIGVKGAK	P61978	LLIHQSLAGGIIGVK*GAK	-0.835195		Missed Filter (-0.835194938589185; )	0.723967	4.24136e+06	2.37731e+06	6.61867e+06	0	0	-0.835194938589185;LLIHQSLAGGIIGVK*GAK;4;4241356.5;2377311.2;9;6;3;3;-4.67219071693354;-2.25520609326139;0.723966990291421|	1	-0.835195		Missed Filter (-0.835194938589185; )	-0.835195	K
P11021_K113	1	0	TWNDPSVQQDIKFLPFKVVEK	P11021	TWNDPSVQQDIK*FLPFKVVEK	-0.849719		Missed Filter (-0.849718757665713; )	0.857942	4.12142e+06	2286946	6.40836e+06	0	0	-0.849718757665713;TWNDPSVQQDIK*FLPFKVVEK;4;4121418.8;2286946;7;7;3;2;-3.60081466958414;-2.75371496171668;0.857941758339491|	1	-0.849719		Missed Filter (-0.849718757665713; )	-0.849719	K
P09493_K112	1	0	LATALQKLEEAEKAADESER	P09493	LATALQK*LEEAEKAADESER	-0.972466		Missed Filter (-0.972465839616807; )	0.676711	6.04285e+06	3.07964e+06	9.12249e+06	0	0	-0.972465839616807;LATALQK*LEEAEKAADESER;4;6042845.5;3079641.2;9;6;3;3;-1.47496171599492;-1.92914140530744;0.676711303993844|	1	-0.972466		Missed Filter (-0.972465839616807; )	-0.972466	K
P61604_K66	1	0	GGEIQPVSVKVGDKVLLPEYGGTK	P61604	GGEIQPVSVK*VGDKVLLPEYGGTK	-0.99214		Missed Filter (-0.992140343263475; )	0.707929	11245914	5653674	16899588	0	0	-0.992140343263475;GGEIQPVSVK*VGDKVLLPEYGGTK;4;11245914;5653674;12;10;3;3;-1.77701970426519;-2.59047523364912;0.707928945662235|	1	-0.99214		Missed Filter (-0.992140343263475; )	-0.99214	K
P23284_K71	1	0	TVPKTVDNFVALATGEK	P23284	TVPK*TVDNFVALATGEK	-1.12585		Missed Filter (-1.12585480868249; )	0.871937	4001598	1833654	5835252	0	0	-1.12585480868249;TVPK*TVDNFVALATGEK;3;4001598;1833654;13;8;3;3;-1.88154101818652;-2.13304152480894;0.871936501801455|	1	-1.12585		Missed Filter (-1.12585480868249; )	-1.12585	K
O94925_K164	1	0	FITALKSTGLR	O94925	FITALK*STGLR	-1.19849		Missed Filter (-1.19849213456417; )	0.840467	2203699	960219	3.16392e+06	0	0	-1.19849213456417;FITALK*STGLR;3;2203699;960218.75;10;6;3;2;-3.67606997827007;-2.56595597357814;0.840466795413229|	1	-1.19849		Missed Filter (-1.19849213456417; )	-1.19849	K
P10809_K516	1	0	IMQSSSEVGYDAMAGDFVNMVEKGIIDPTK	P10809	IMQSSSEVGYDAMAGDFVNMVEK*GIIDPTK	1.34572		Missed Filter (1.34572372607581; )	0.963919	552364	1.40388e+06	1.95624e+06	0	0	1.34572372607581;IMQSSSEVGYDAMAGDFVNMVEK*GIIDPTK;4;552364.1;1403875.8;4;3;3;3;-1.3497427782148;-1.38230589613646;0.96391923085474|	1	1.34572		Missed Filter (1.34572372607581; )	1.34572	K
P10809_K233	1	0	GYISPYFINTSKGQK	P10809	GYISPYFINTSK*GQK	1.36678		Missed Filter (1.36678162870144; )	0.0620645	4942148	12745533	17687681	0	0	1.36678162870144;GYISPYFINTSK*GQK;3;4942148;12745533;12;26;3;3;-2.60340657508273;-1.88993039955142;0.0620645167426428|	1	1.36678		Missed Filter (1.36678162870144; )	1.36678	K
P09651_K350	1	0	SSGPYGGGGQYFAKPR	P09651	SSGPYGGGGQYFAK*PR	-2.03643		Missed Filter (-2.03642627064009; )	0.750017	6343235	1.54627e+06	7.88951e+06	0	0	-2.03642627064009;SSGPYGGGGQYFAK*PR;3;6343235;1546270.2;10;5;3;2;-1.62118876354074;-3.2634990878109;0.75001743757801|	1	-2.03643		Missed Filter (-2.03642627064009; )	-2.03643	K
P61978_K405	1	0	DLAGSIIGKGGQR	P61978	DLAGSIIGK*GGQR	-2.07607		Missed Filter (-2.07606532505066; )	0.288329	6888383	1.63365e+06	8.52203e+06	0	0	-2.07606532505066;DLAGSIIGK*GGQR;3;6888383;1633651.2;52;6;2;3;-1.43352035002538;-1.82566793496208;0.288328780296707|	1	-2.07607		Missed Filter (-2.07606532505066; )	-2.07607	K
P22626_K168	1	1	GFGFVTFDDHDPVDKIVLQK	P22626	GFGFVTFDDHDPVDK*IVLQK	Missed Standard Deviation Filter (Unfiltered ratio: 0.739737401110537; Max Ratio: 2.22670572898341)	0.0627828	Missed Filter (Missed Standard Deviation Filter (Unfiltered ratio: 0.739737401110537; Max Ratio: 2.22670572898341); 0.0627828448929416)	0.74188	1.31545e+07	1.65539e+07	2.97084e+07	0	0	0.0627828448929416;GFGFVTFDDHDPVDK*IVLQK;4;7774588;8120390;8;11;3;3;-2.06044330132688;-2.13267602328434;0.961750497804071|2.22670572898341;GFGFVTFDDHDPVDK*IVLQK;3;693010.75;3243733.5;3;6;2;3;-6.31675401828587;-1.72606867700953;0.548977210477462|0.147044180456046;GFGFVTFDDHDPVDK*IVLQK;4;4686870;5189764;7;33;3;3;-2.17745931480004;-1.41335863078603;0.49504073646955|	3	0.739737	0.0627828	0.40126	0.40126	K

### Sheet: DACone 11-modified lysines
Identifier_Modified aa	in exp. 1	in exp. 2	Peptide Sequence	Protein ID	Modified Peptide	Log2 Ratio HL exp.1	Log2 Ratio HL exp.2	Log2 Ratio HL	Average Pearson Correlation LH	Total Light Intensity	Total Heavy Intensity	Total Intensity	# of Heavy Singletons	# of Light Singletons	All Ion Information	# of quantified ions	Log2 Ratio HL unfiltered exp.1	Log2 Ratio HL unfiltered exp.2	Log2 ratio unfiltered	Log2 ratio twice unfiltered	modified amino acid
Q9NUJ1_K185	1	1	VVALIGVATAADTLVTKFNQLPVELKK	Q9NUJ1	VVALIGVATAADTLVTK*FNQLPVELKK	-1.06032	-0.543785	-0.802051	0.861961	22206675	13600945	35807620	0	0	-0.543785351741052;VVALIGVATAADTLVTK*FNQLPVELKK;4;14300626;9809782;10;9;3;3;-1.53840700587346;-2.38383730249024;0.971864154852763|-1.06031641455598;VVALIGVATAADTLVTK*FNQLPVELKK;4;7906049;3791163;6;8;3;3;-1.30477558427894;-2.20636391366187;0.752057185813667|	2	-1.06032	-0.543785	-0.802051	-0.802051	K
P08670_K439	1	1	ETNLDSLPLVDTHSKR	P08670	ETNLDSLPLVDTHSK*R	-0.525978	-0.651502	-0.58874	0.902616	22868639	21251386	38119105	1	0	-0.651502130979849;ETNLDSLPLVDTHSK*R;3;10912781;6947263.5;9;6;3;3;-3.02852664620226;-2.34588778656298;0.925212373655149|-0.525977856350417;ETNLDSLPLVDTHSK*R;3;11955858;8303202.5;12;8;3;3;-2.1370029745684;-1.95142335488302;0.880018632397875|;ETNLDSLPLVDTHSK*R;4;;6000920;;20;;3;;-1.87544898520591;|	2	-0.525978	-0.651502	-0.58874	-0.58874	K
P10809_K387	1	1	IQEIIEQLDVTTSEYEKEKLNER	P10809	IQEIIEQLDVTTSEYEK*EKLNER	-0.356002	-0.560388	-0.458195	0.767587	17794866	1.29348e+07	3.07297e+07	0	0	-0.560388478055224;IQEIIEQLDVTTSEYEK*EKLNER;4;9386698;6365303.5;9;5;3;3;-2.09934317615571;-2.82524655684849;0.865314807984028|-0.356001608219366;IQEIIEQLDVTTSEYEK*EKLNER;4;8408168;6569529;8;8;3;3;-2.8286802503473;-2.25045228854355;0.669860103462754|	2	-0.356002	-0.560388	-0.458195	-0.458195	K
P60709_K61	1	1	DSYVGDEAQSKR	P60709	DSYVGDEAQSK*R	-0.361923	-0.303567	-0.332745	0.98466	252646680	201266304	453912984	0	0	-0.303567375139029;DSYVGDEAQSK*R;3;145555488;117935808;8;10;3;3;-2.50691127645031;-2.5122588033641;0.972962137629036|-0.361923311639838;DSYVGDEAQSK*R;3;107091192;83330496;12;11;3;3;-3.02347494007322;-2.98624403364357;0.996358392111532|	2	-0.361923	-0.303567	-0.332745	-0.332745	K
Q15084_K102	1	1	VGAVDADKHHSLGGQYGVQGFPTIKIFGSNK	Q15084	VGAVDADKHHSLGGQYGVQGFPTIK*IFGSNK	-0.189539	-0.451537	-0.320538	0.77983	2.87762e+07	17103775	3.83333e+07	0	1	;VGAVDADKHHSLGGQYGVQGFPTIK*IFGSNK;4;7546667;;3;;3;;-2.0061635158373;;|-0.45153670501016;VGAVDADKHHSLGGQYGVQGFPTIK*IFGSNK;5;10441321;7635357;9;8;3;3;-2.33018272782303;-2.6356108369872;0.782978094128765|0.145395166155442;VGAVDADKHHSLGGQYGVQGFPTIK*IFGSNK;4;3742868.8;4139738.5;4;10;3;3;-1.85501972990487;-1.85365945776048;0.70658601115833|-0.402900400403996;VGAVDADKHHSLGGQYGVQGFPTIK*IFGSNK;5;7045384.5;5328679.5;11;11;3;3;-2.04232082347656;-1.97966242749139;0.846777483701494|	3	-0.189539	-0.451537	-0.320538	-0.320538	K
P10809_K292	1	1	LKVGLQVVAVK	P10809	LK*VGLQVVAVK	-0.376122	-0.199825	-0.287974	0.92299	15301823	1.293e+07	2.82318e+07	0	0	-0.134685358416491;LK*VGLQVVAVK;2;6326240.5;5762373;8;7;3;3;-2.5793618294286;-2.3640226178639;0.979134046589596|-0.285555952670488;LK*VGLQVVAVK;3;5045635.5;4139567.5;7;10;3;3;-2.78660560124137;-2.46477718337943;0.927978693526813|-0.376122304508624;LK*VGLQVVAVK;3;3929947;3028047;7;5;3;3;-3.16679562058141;-2.33851818476472;0.892424152601311|	3	-0.376122	-0.199825	-0.287974	-0.287974	K
P22626_K112	1	1	EESGKPGAHVTVKK	P22626	EESGKPGAHVTVK*K	-0.090408	-0.368452	-0.22943	0.85513	70563546	56405539	126969085	0	0	-0.391854277981101;EESGKPGAHVTVK*K;3;15231280;11608511;6;5;3;3;-2.71429643482274;-3.48961654293982;0.90241065954712|-0.360557382880409;EESGKPGAHVTVK*K;4;44728724;34837576;15;14;3;3;-2.58698752666108;-2.14211050907597;0.925789880603558|-0.0904080009516105;EESGKPGAHVTVK*K;3;10603542;9959452;6;7;3;3;-2.07066784496979;-2.28019460539746;0.796159472685755|	3	-0.090408	-0.368452	-0.22943	-0.22943	K
P08670_K373	1	1	LQDEIQNMKEEMAR	P08670	LQDEIQNMK*EEMAR	-0.189215	-0.19776	-0.193488	0.887787	42738672	37415028	80153700	0	0	-0.197759659348612;LQDEIQNMK*EEMAR;3;13577154;11837968;13;17;3;3;-2.56111489091145;-2.87721068561516;0.907212843609193|-0.189215401340303;LQDEIQNMK*EEMAR;3;29161518;25577060;8;16;3;3;-2.23315255589122;-3.12270733515349;0.868360445320936|	2	-0.189215	-0.19776	-0.193488	-0.193488	K
P50454_K94	1	1	ATTASQAKAVLSAEQLRDEEVHAGLGELLR	P50454	ATTASQAK*AVLSAEQLRDEEVHAGLGELLR	-0.273176	-0.110106	-0.191641	0.792301	19482932	16964713	36447645	0	0	-0.110106455744129;ATTASQAK*AVLSAEQLRDEEVHAGLGELLR;4;8509774;7884473;3;8;3;3;-2.60751933254604;-1.55473857523976;0.67645220527763|-0.273176497786926;ATTASQAK*AVLSAEQLRDEEVHAGLGELLR;4;10973158;9080240;5;5;3;3;-3.95247726213793;-2.11702558175255;0.908149707503644|	2	-0.273176	-0.110106	-0.191641	-0.191641	K
P68133_K86	1	1	YPIEHGIITNWDDMEKIWHHTFYNELR	P68133	YPIEHGIITNWDDMEK*IWHHTFYNELR	-0.237844	-0.0771202	-0.157482	0.442997	8.51012e+07	71886989	1.51083e+08	0	1	0.103274039727987;YPIEHGIITNWDDMEK*IWHHTFYNELR;3;4081670.2;4384565;6;13;3;2;-1.88275200647771;-1.50739671191621;0.208375244090216|;YPIEHGIITNWDDMEK*IWHHTFYNELR;4;5904740;;8;;3;;-1.46847444618999;;|-0.0953916527114585;YPIEHGIITNWDDMEK*IWHHTFYNELR;5;43174824;40412416;29;14;3;3;-2.80496257733293;-2.96316245569397;0.707805374203382|-0.178546360161985;YPIEHGIITNWDDMEK*IWHHTFYNELR;4;21548352;19039970;19;18;3;3;-1.81158294569496;-1.73739714133738;0.723890354646541|-0.368351987369589;YPIEHGIITNWDDMEK*IWHHTFYNELR;5;10391612;8050038;11;11;3;3;-1.64577613317007;-1.89396385672538;0.131915128983021|	4	-0.237844	-0.0771202	-0.157482	-0.157482	K
P02786_K693	1	1	VEYHFLSPYVSPKESPFR	P02786	VEYHFLSPYVSPK*ESPFR	-0.144456	-0.14954	-0.146998	0.760025	26306320	2.37791e+07	5.00854e+07	0	0	0.106023726727963;VEYHFLSPYVSPK*ESPFR;3;7084405;7624646;12;6;3;3;-2.48815938659814;-1.5588823672652;0.81281723808528|-0.379741462088701;VEYHFLSPYVSPK*ESPFR;4;9233223;7096427;13;9;3;3;-3.30912370060076;-2.03898770690552;0.853100326523671|0.421154918747535;VEYHFLSPYVSPK*ESPFR;3;3654285;4893084;4;7;3;3;-1.93549265863154;-1.5614386558563;0.453623849299405|-0.604910980886579;VEYHFLSPYVSPK*ESPFR;4;6334407;4164948.2;10;12;3;3;-1.95159357217508;-2.58663625593371;0.920560449514397|	4	-0.144456	-0.14954	-0.146998	-0.146998	K
P60709_K315	1	1	MQKEITALAPSTMK	P60709	MQK*EITALAPSTMK	-0.151317	-0.133351	-0.142334	0.928054	63076996	57161652	120238648	0	0	-0.100047007154692;MQK*EITALAPSTMK;2;15272870;14249627;6;7;3;3;-2.8611647323378;-3.29217660030805;0.88734510791716|-0.164433643902712;MQK*EITALAPSTMK;3;16716208;14915517;10;10;3;3;-3.14251379237585;-2.38826770164468;0.989690424670416|-0.293329779280251;MQK*EITALAPSTMK;2;10779726;8796434;7;6;3;3;-2.50026215920776;-2.24417357501898;0.917857697222773|-0.0809499305974619;MQK*EITALAPSTMK;3;20308192;19200074;12;8;3;3;-2.15354898856705;-3.12358848620417;0.917322771723185|	4	-0.151317	-0.133351	-0.142334	-0.142334	K
P14625_K434	1	1	YLNFVKGVVDSDDLPLNVSR	P14625	YLNFVK*GVVDSDDLPLNVSR	0.0146532	-0.283902	-0.134624	0.89157	27456545	24504013	51960558	0	0	-0.283902216507906;YLNFVK*GVVDSDDLPLNVSR;3;17119186;14061124;16;6;3;3;-2.48237998980309;-3.68528147900996;0.856935057007026|0.0146532383283237;YLNFVK*GVVDSDDLPLNVSR;3;10337359;10442889;8;6;3;3;-2.19843286213896;-2.78974330579733;0.92620405336681|	2	0.0146532	-0.283902	-0.134624	-0.134624	K
P68104_K273	1	1	VETGVLKPGMVVTFAPVNVTTEVK	P68104	VETGVLK*PGMVVTFAPVNVTTEVK	-0.102468	-0.136717	-0.119592	0.811959	24396908	22363036	46759944	0	0	-0.136716513664486;VETGVLK*PGMVVTFAPVNVTTEVK;3;16528814;15034394;5;5;3;3;-2.10000501005264;-2.44751146380679;0.860546483924896|-0.102468309079709;VETGVLK*PGMVVTFAPVNVTTEVK;3;7868094;7328642;5;4;3;3;-2.24165169426967;-2.49591669631331;0.763372411088467|	2	-0.102468	-0.136717	-0.119592	-0.119592	K
P60709_K328	1	1	IKIIAPPER	P60709	IK*IIAPPER	-0.173823	-0.0505541	-0.112189	0.944636	162154332	1.50804e+08	3.12958e+08	0	0	-0.073243712384351;IK*IIAPPERK;3;28311244;26909796;8;8;3;3;-2.67488196994279;-2.28707714703932;0.95855174568428|-0.0400672052327628;IK*IIAPPERK;4;60568168;58909184;21;10;3;3;-2.50993590535104;-2.91816210212116;0.884163085141569|-0.58042885968864;IK*IIAPPER;3;7892164;5278002.5;11;11;3;3;-4.85140880930717;-2.01508218087078;0.991516649557273|-0.1310132105901;IK*IIAPPERK;4;65382756;59706872;19;10;3;3;-3.39653645660418;-3.32285962580808;0.944310955112741|	4	-0.173823	-0.0505541	-0.112189	-0.112189	K
P08670_K445	1	1	TLLIKTVETR	P08670	TLLIK*TVETR	-0.211568	-0.00440785	-0.107988	0.981274	32293854	2.9927e+07	6.22208e+07	0	0	0.109159207277271;TLLIK*TVETR;2;8377162;9035602;6;7;3;3;-3.3492031721079;-2.76331323207871;0.999041151010744|-0.155372285464965;TLLIK*TVETR;3;6901953;6197268;7;7;3;3;-3.44634011458972;-2.28499551398467;0.995996644403219|-0.188557588451091;TLLIK*TVETR;2;10452295;9171707;8;5;3;3;-3.52311015190913;-3.35345417746606;0.952223944769702|-0.248934296376923;TLLIK*TVETR;3;6562444;5522413.5;8;7;3;3;-3.32135051632006;-2.04268541862628;0.977833522014071|	4	-0.211568	-0.00440785	-0.107988	-0.107988	K
P68032_K70	1	1	GILTLKYPIEHGIITNWDDMEK	P68032	GILTLK*YPIEHGIITNWDDMEK	-0.0307271	-0.151975	-0.0913509	0.184476	23049000	21977495	45026495	0	0	-0.151974754804352;RGILTLK*YPIEHGIITNWDDMEK;4;7423584;6681357;12;8;3;3;-2.63047063081236;-1.46097955512245;0.0259952102006747|-0.0307271423089078;GILTLK*YPIEHGIITNWDDMEK;3;15625416;15296138;12;17;3;3;-1.74098660472386;-1.92627562294225;0.342957173275027|	2	-0.0307271	-0.151975	-0.0913509	-0.0913509	K
Q16629_K12	1	1	YGGETKVYVGNLGTGAGKGELER	Q16629	YGGETK*VYVGNLGTGAGKGELER	0.0350007	-0.205831	-0.0854153	0.868164	5272149	4.88825e+06	1.01604e+07	0	0	-0.205831363624169;YGGETK*VYVGNLGTGAGKGELER;3;3259115;2825779.5;7;8;3;3;-2.33106374061604;-1.52765474056387;0.940200003387224|0.0350007449400712;YGGETK*VYVGNLGTGAGKGELER;3;2013034;2062468.9;5;8;3;3;-1.60561055970477;-1.88360286280665;0.796128210190866|	2	0.0350007	-0.205831	-0.0854153	-0.0854153	K
P10809_K156	1	1	GVMLAVDAVIAELKK	P10809	GVMLAVDAVIAELK*K	0.0325721	-0.187008	-0.0772179	0.891412	3.51301e+07	3.21581e+07	6.72882e+07	0	0	-0.172221883610656;GVMLAVDAVIAELK*K;3;18817426;16699992;9;7;3;3;-4.71184183267987;-2.90555334428697;0.931712280213527|0.263644012846586;GVMLAVDAVIAELK*K;4;2033274.9;2440961;4;5;3;3;-2.17276696309495;-2.79026677665387;0.849447572408|-0.462487361828874;RGVMLAVDAVIAELK*K;3;5345935;3879726.5;7;5;3;3;-1.95346680915307;-2.19740808066567;0.904310313532077|0.0325721113429859;GVMLAVDAVIAELK*K;3;8933451;9137438;7;7;3;3;-1.93288460134649;-2.30825639734543;0.887668082702214|	4	0.0325721	-0.187008	-0.0772179	-0.0772179	K
P60709_K191	1	1	DLTDYLMKILTER	P60709	DLTDYLMK*ILTER	-0.0900473	-0.0123558	-0.0512016	0.879518	9.15858e+07	90307533	1.81893e+08	0	0	-0.366218842268188;DLTDYLMK*ILTER;3;26364564;20453976;10;18;3;3;-4.47390741390245;-2.79047802598553;0.86283942038651|0.175195764005602;LDLAGRDLTDYLMK*ILTER;3;28779628;32495584;11;11;3;3;-2.91601159509445;-2.75308341045757;0.997721770240715|0.0824536279163414;LDLAGRDLTDYLMK*ILTER;4;26000028;27529280;11;12;3;3;-2.34258313396832;-2.94880354686688;0.959466367176234|0.22454109499616;DLTDYLMK*ILTER;3;5720223.5;6683541;12;12;3;3;-3.35233063327817;-3.46193964141615;0.991178070527997|-0.586082241236724;LDLAGRDLTDYLMK*ILTER;4;4721391;3145152;16;7;3;3;-1.90932929974767;-2.49322002264297;0.64687372221647|	5	-0.0900473	-0.0123558	-0.0512016	-0.0512016	K
P06576_K212	1	1	IGLFGGAGVGKTVLIMELINNVAK	P06576	IGLFGGAGVGK*TVLIMELINNVAK	0.0244091	-0.0712581	-0.0234245	0.846662	54452989	5.45796e+07	1.06837e+08	1	0	-0.0305515559391095;IGLFGGAGVGK*TVLIMELINNVAK;3;36491472;35726828;13;16;3;3;-3.54097231686603;-2.76318727024614;0.975026460418143|-0.238918031558444;IGLFGGAGVGK*TVLIMELINNVAK;4;9491305;8042747.5;11;14;3;3;-3.22674648592294;-2.33647404956834;0.95930844629273|0.0244090776409839;IGLFGGAGVGK*TVLIMELINNVAK;3;8470212;8614739;9;11;3;3;-2.18132089371587;-2.77587608216398;0.72615692249566|;IGLFGGAGVGK*TVLIMELINNVAK;4;;2195322;;4;;3;;-1.9344093220954;|	3	0.0244091	-0.0712581	-0.0234245	-0.0234245	K
P10809_K523	1	1	GIIDPTKVVR	P10809	GIIDPTK*VVR	-0.126503	0.13591	0.00470321	0.9841	21508520	22139828	43648348	0	0	0.135909646502039;GIIDPTK*VVR;3;13335984;14653384;5;8;3;3;-3.51053430726151;-3.58945134224524;0.981037032698465|-0.126503224351184;GIIDPTK*VVR;3;8172536;7486444;7;8;3;3;-2.45837433228011;-2.30283122439809;0.987163015824203|	2	-0.126503	0.13591	0.00470321	0.00470321	K
P60709_K326	1	1	EITALAPSTMKIK	P60709	EITALAPSTMK*IK	0.126375	-0.111467	0.00745406	0.829792	23436258	2.37033e+07	4.71396e+07	0	0	-0.128586338356363;EITALAPSTMK*IK;2;6773442;6195852.5;4;5;3;3;-2.60082700185667;-3.92675362317622;0.930314762651372|-0.0863209415163342;EITALAPSTMK*IK;3;4546611.5;4282552;11;7;3;3;-2.58906152514214;-2.99802784770134;0.773352568775577|-0.0082358064627147;EITALAPSTMK*IK;2;2701437.5;2686060;4;5;3;3;-2.68707872560356;-2.08026688124576;0.61936648728468|0.162720614240449;EITALAPSTMK*IK;3;9414767;10538853;8;7;3;3;-2.55531939605592;-3.57552776389206;0.996135568506615|	4	0.126375	-0.111467	0.00745406	0.00745406	K
P60709_K50	1	1	HQGVMVGMGQKDSYVGDEAQSK	P60709	HQGVMVGMGQK*DSYVGDEAQSK	-0.0933957	0.163797	0.0352005	0.909494	239121216	246756210	485877426	0	0	0.235314546305578;HQGVMVGMGQK*DSYVGDEAQSK;3;12217130;14381558;8;7;3;3;-2.42087970296833;-2.64248419390478;0.99256477199011|0.261790349046799;HQGVMVGMGQK*DSYVGDEAQSK;4;33067502;39646800;6;6;3;3;-2.11951666391988;-2.33780964363122;0.957994407047154|-0.199495217610682;HQGVMVGMGQK*DSYVGDEAQSKR;3;14375988;12519404;8;7;3;3;-2.75000325503167;-2.40949806319012;0.98307904903482|0.16927208401393;HQGVMVGMGQK*DSYVGDEAQSKR;4;63876544;71828600;8;29;3;3;-3.29852416765262;-1.88990133279621;0.684844742150466|-0.068351994467095;HQGVMVGMGQK*DSYVGDEAQSK;3;11483094;10951735;8;8;3;3;-2.27311858594844;-2.84362798095019;0.976438818042816|-0.0584255923957071;HQGVMVGMGQK*DSYVGDEAQSK;4;33561928;32229906;16;11;2;3;-2.15654108364419;-2.37430283262478;0.781592828598839|-0.578983033703286;HQGVMVGMGQK*DSYVGDEAQSKR;3;10101214;6762111;5;4;3;3;-2.10272150980969;-2.41145799768997;0.918761830077718|-0.048591746324693;HQGVMVGMGQK*DSYVGDEAQSKR;4;60437816;58436096;9;7;3;3;-2.6181228638988;-2.79062269871283;0.980676580956368|	8	-0.0933957	0.163797	0.0352005	0.0352005	K
P08670_K139	1	1	ILLAELEQLKGQGK	P08670	ILLAELEQLK*GQGK	0.0635999	0.0157075	0.0396537	0.913288	4.60996e+07	4.75692e+07	9.36689e+07	0	0	0.0157075188685197;ILLAELEQLK*GQGK;3;17062076;17248856;9;9;3;3;-3.08609064261583;-2.90144901205382;0.985859711418478|0.605249019053559;ILLAELEQLK*GQGK;2;3328915;5064083;4;10;3;3;-1.96933305534395;-1.822660800197;0.766272716002164|-0.0443721729267925;ILLAELEQLK*GQGK;3;22518820;21836764;12;12;3;3;-2.87562242200118;-4.38079423133231;0.970422640230981|0.163846807744146;ILLAELEQLK*GQGK;4;2464375;2760766;10;7;3;3;-2.48802357558368;-3.00440238472098;0.760997545609438|-0.139187890012665;ILLAELEQLK*GQGKSR;4;725461.1;658740.56;4;4;3;3;-2.40130531619822;-2.50318476817184;0.865170947158198|	5	0.0635999	0.0157075	0.0396537	0.0396537	K
P35232_K128	1	1	VLPSITTEILKSVVAR	P35232	VLPSITTEILK*SVVAR	0.256184	-0.0671232	0.0945305	0.952751	43182570	45767456	88950026	0	0	-0.0671232290708122;VLPSITTEILK*SVVAR;3;24214932;23114108;12;11;3;3;-1.77998160794523;-2.26143909056379;0.916847156818958|0.256184208565108;VLPSITTEILK*SVVAR;3;18967638;22653348;9;10;3;3;-1.57571284668731;-1.91685050006738;0.988654585255535|	2	0.256184	-0.0671232	0.0945305	0.0945305	K
P10809_K58	1	1	ALMLQGVDLLADAVAVTMGPKGR	P10809	ALMLQGVDLLADAVAVTMGPK*GR	0.157373	0.0404908	0.098932	0.890944	4.45101e+07	46997133	9.15072e+07	0	0	0.144835742316456;ALMLQGVDLLADAVAVTMGPK*GR;3;13638298;15078568;14;14;3;3;-3.08027971421162;-5.08828185694768;0.992048561737964|-0.0502614360854032;ALMLQGVDLLADAVAVTMGPK*GR;4;16796546;16221454;14;17;3;3;-4.28781840382404;-2.70421151466777;0.973339484034782|0.107990922787275;ALMLQGVDLLADAVAVTMGPK*GR;3;5917063.5;6376975;9;9;3;3;-2.211072777135;-3.25737136034054;0.713520754289259|0.192108112684144;ALMLQGVDLLADAVAVTMGPK*GR;4;8158155;9320136;5;7;3;3;-2.89651055438845;-4.1762407373707;0.884866377598151|	4	0.157373	0.0404908	0.098932	0.098932	K
P62937_K155	1	1	KITIADCGQLE	P62937	K*ITIADCGQLE	0.277317	-0.0734718	0.101923	0.953994	6559986	7.31709e+06	1.38771e+07	0	0	-0.0734718045527673;K*ITIADCGQLE;2;2420640.5;2300451.5;5;4;3;2;-2.75949198156583;-2.43335070166734;0.931002213408154|0.277317059002773;K*ITIADCGQLE;2;4139345.5;5016634;6;7;3;3;-2.0003436167017;-1.73934956752615;0.976985871140486|	2	0.277317	-0.0734718	0.101923	0.101923	K
P62318_K78	1	1	FLILPDMLKNAPMLK	P62318	FLILPDMLK*NAPMLK	0.0144806	0.190796	0.102638	0.904949	22166838	24169133	46335971	0	0	0.190796305753659;FLILPDMLK*NAPMLK;3;13546102;15461433;10;7;3;3;-1.97444088349331;-2.63877631556437;0.893930136145841|0.0144805998840096;FLILPDMLK*NAPMLK;3;8620736;8707700;12;8;3;3;-1.88374238448181;-2.89501664335364;0.915967024440738|	2	0.0144806	0.190796	0.102638	0.102638	K
P08670_K129	1	1	FLEQQNKILLAELEQLK	P08670	FLEQQNK*ILLAELEQLK	0.319311	-0.103232	0.108039	0.761916	61210406	6.90511e+07	1.30262e+08	0	0	-0.109842525077408;FLEQQNK*ILLAELEQLKGQGK;3;14158912;13120911;16;8;3;3;-2.5830281329133;-1.97573567587928;0.971887406834828|-0.0921513893520038;FLEQQNK*ILLAELEQLKGQGK;4;8396464;7876914;9;10;3;3;-2.8143570882208;-2.960124951335;0.524185397917241|-0.0688081134209472;FLEQQNK*ILLAELEQLK;3;8263048;7878199.5;10;4;3;3;-2.42753173414227;-2.13888974988004;0.796317375312907|0.0316399603366988;FLEQQNK*ILLAELEQLKGQGK;3;15937506;16290895;19;7;3;3;-1.92430165950716;-3.40415052454024;0.952225799422465|0.724539769818834;FLEQQNK*ILLAELEQLKGQGK;4;14454476;23884192;12;8;3;3;-2.62849965038048;-1.38406044524291;0.578846535989447|	5	0.319311	-0.103232	0.108039	0.108039	K
P68104_K146	1	1	EHALLAYTLGVKQLIVGVNK	P68104	EHALLAYTLGVK*QLIVGVNK	0.119096	0.101878	0.110487	0.842436	4.39608e+07	4.73069e+07	9.12677e+07	0	0	0.172250471897997;EHALLAYTLGVK*QLIVGVNK;3;20540908;23145800;10;10;3;3;-3.42582309613373;-2.35023571142925;0.8987900721482|-0.0156003171407095;EHALLAYTLGVK*QLIVGVNK;4;13155488;13014000;9;14;3;3;-2.63589283066427;-2.80288221853128;0.825926955559752|0.177705726752973;EHALLAYTLGVK*QLIVGVNK;3;6270898;7092910.5;8;8;3;3;-3.30043238353414;-2.63793135228077;0.676619505858435|0.021769083346418;EHALLAYTLGVK*QLIVGVNK;4;3993474.5;4054189.8;8;8;3;3;-2.5422383447154;-2.19205328133399;0.968409399669638|	4	0.119096	0.101878	0.110487	0.110487	K
P22626_K168	1	1	GFGFVTFDDHDPVDKIVLQK	P22626	GFGFVTFDDHDPVDK*IVLQK	0.370406	-0.126368	0.122019	0.467457	10088788	10793854	20882642	0	0	-0.126368336643739;GFGFVTFDDHDPVDK*IVLQK;3;5969728;5469075;5;4;3;3;-1.63726631113845;-2.37129532554621;0.161828784421659|0.370406454365427;GFGFVTFDDHDPVDK*IVLQK;3;4119060;5324779;4;9;3;3;-2.16329522623445;-2.31263127927578;0.773084582503078|	2	0.370406	-0.126368	0.122019	0.122019	K
P08670_K294	1	1	NLQEAEEWYKSKFADLSEAANR	P08670	NLQEAEEWYKSK*FADLSEAANR	0.35753	-0.0605432	0.148494	0.905027	1.68687e+07	18846681	3.57154e+07	0	0	-0.060543189284097;NLQEAEEWYKSK*FADLSEAANR;4;8581436;8228765;9;9;3;3;-2.86030204329485;-1.89402614764578;0.897042387303699|0.357530259135614;NLQEAEEWYKSK*FADLSEAANR;4;8287278.5;10617916;13;18;3;3;-3.05854677485144;-1.98132790001077;0.91301121108263|	2	0.35753	-0.0605432	0.148494	0.148494	K
P10809_K396	1	1	LAKLSDGVAVLK	P10809	LAK*LSDGVAVLK	0.235208	0.176029	0.205618	0.970422	15886726	18489377	34376103	0	0	0.176028539679792;LAK*LSDGVAVLK;2;4446991;5024075;5;7;3;3;-2.53241294709497;-2.44644841372559;0.968849395065936|0.210611450201047;LAK*LSDGVAVLK;2;5393761.5;6241545;5;6;3;3;-3.39537389344312;-2.5546299899784;0.969704947997379|0.256774635831842;LAK*LSDGVAVLK;3;6045973.5;7223757;8;8;3;3;-2.35953673643516;-2.73323730164667;0.974285672716088|	3	0.235208	0.176029	0.205618	0.205618	K
P10809_K516	1	1	IMQSSSEVGYDAMAGDFVNMVEKGIIDPTK	P10809	IMQSSSEVGYDAMAGDFVNMVEK*GIIDPTK	0.19692	0.262674	0.229797	0.89402	15399103	1.81507e+07	3.35498e+07	0	0	0.262673684458793;IMQSSSEVGYDAMAGDFVNMVEK*GIIDPTK;3;9345638;11211962;6;13;3;3;-2.02264914801327;-1.93884449602595;0.84649512708537|0.196920095389259;IMQSSSEVGYDAMAGDFVNMVEK*GIIDPTK;4;6053465;6938776.5;6;8;3;3;-2.45587252887648;-2.13872779436393;0.941544768499229|	2	0.19692	0.262674	0.229797	0.229797	K
P60709_K113	1	1	VAPEEHPVLLTEAPLNPKANR	P60709	VAPEEHPVLLTEAPLNPK*ANR	0.0857008	0.374584	0.230142	0.930413	77761684	9.22201e+07	1.6911e+08	1	0	;VAPEEHPVLLTEAPLNPK*ANR;2;;872052;;3;;3;;-1.58516205701738;|0.742922967014876;VAPEEHPVLLTEAPLNPK*ANR;3;13982500;23400596;9;9;3;3;-1.88711893587582;-3.80094398111052;0.919019254042731|0.100334781696392;VAPEEHPVLLTEAPLNPK*ANR;4;24231658;25976876;12;14;3;3;-3.30834813687072;-2.93036855337309;0.955266206570617|-0.569946942071247;VAPEEHPVLLTEAPLNPK*ANR;2;755633;509025.8;4;4;3;3;-2.02109561601611;-2.91671480168597;0.933478685808553|0.016022887479715;VAPEEHPVLLTEAPLNPK*ANR;3;8073745;8163914;7;6;3;3;-3.43671376545709;-2.0191389837528;0.864886571590862|0.116327302065049;VAPEEHPVLLTEAPLNPK*ANR;4;30718148;33297608;12;13;3;3;-3.1198644349341;-3.12621408612768;0.972681660213522|	5	0.0857008	0.374584	0.230142	0.230142	K
P60709_K291	1	1	KDLYANTVLSGGTTMYPGIADR	P60709	K*DLYANTVLSGGTTMYPGIADR	0.874949	0.249507	0.562228	0.511696	25532876	33235598	58768474	0	0	0.259991319342268;K*DLYANTVLSGGTTMYPGIADR;3;16219003;19421794;5;6;3;3;-2.63803276819058;-1.75596141720247;0.643473823913371|0.213803594962116;CDVDIRK*DLYANTVLSGGTTMYPGIADR;4;4846195;5620335;12;16;3;3;-1.91592431342843;-1.32025707402299;0.0125947625940352|0.87494918232693;CDVDIRK*DLYANTVLSGGTTMYPGIADR;4;4467678;8193469;8;18;3;3;-1.82282551695901;-1.59975564588874;0.695356830278857|	3	0.874949	0.249507	0.562228	0.562228	K
Q6FI13_K100	0	1	NDEELNKLLGKVTIAQGGVLPNIQAVLLPK	Q6FI13	NDEELNKLLGK*VTIAQGGVLPNIQAVLLPK		-0.0136691	Missed Filter (; -0.0136690665678702)	0.343163	11076740	10972287	22049027	0	0	-0.0136690665678702;NDEELNKLLGK*VTIAQGGVLPNIQAVLLPK;4;11076740;10972287;17;5;3;3;-1.75368743892837;-2.60580498723512;0.343162976585965|	1		-0.0136691	Missed Filter (; -0.0136690665678702)	-0.0136691	K
P62805_K92	0	1	TVTAMDVVYALKR	P62805	TVTAMDVVYALK*R		-0.0154908	Missed Filter (; -0.0154907942578931)	0.962961	10451511	10339889	20791400	0	0	-0.0154907942578931;TVTAMDVVYALK*R;3;10451511;10339889;10;10;3;3;-1.56799158828258;-1.95517013406159;0.962960742782805|	1		-0.0154908	Missed Filter (; -0.0154907942578931)	-0.0154908	K
P10809_K469	0	1	IGIEIIKR	P10809	IGIEIIK*R		-0.0188968	Missed Filter (; -0.0188967587016779)	0.980621	2.73138e+06	2.69584e+06	5.42722e+06	0	0	-0.0188967587016779;IGIEIIK*R;3;2731383.2;2695840.2;6;6;3;3;-2.53090585114578;-3.3904098684219;0.980620600622198|	1		-0.0188968	Missed Filter (; -0.0188967587016779)	-0.0188968	K
Q15149_K4167	0	1	LISLFQAMKK	Q15149	LISLFQAMK*K		0.0199	Missed Filter (; 0.0198999909281569)	0.965811	1.3029e+06	1.32099e+06	2.62389e+06	0	0	0.0198999909281569;LISLFQAMK*K;3;1302895.2;1320991.4;6;9;3;3;-2.35216762103708;-2.63338294376065;0.96581083522816|	1		0.0199	Missed Filter (; 0.0198999909281569)	0.0199	K
P30837_K209	0	1	LAPALATGNTVVMKVAEQTPLSALYLASLIK	P30837	LAPALATGNTVVMK*VAEQTPLSALYLASLIK		-0.0256792	Missed Filter (; -0.0256792453391235)	0.98225	7.50579e+06	7373376	1.48792e+07	0	0	-0.0256792453391235;LAPALATGNTVVMK*VAEQTPLSALYLASLIK;4;7505793.5;7373376;7;8;3;3;-3.49979386826541;-2.03166828907004;0.982249939156243|	1		-0.0256792	Missed Filter (; -0.0256792453391235)	-0.0256792	K
Q16630_K456	0	1	AVSDASAGDYGSAIETLVTAISLIKQSK	Q16630	AVSDASAGDYGSAIETLVTAISLIK*QSK		0.0458858	Missed Filter (; 0.0458857821209565)	0.296693	1.19484e+06	1.23345e+06	2.42829e+06	0	0	0.0458857821209565;AVSDASAGDYGSAIETLVTAISLIK*QSK;3;1194840.2;1233453.6;3;3;3;3;-1.6805245221037;-1.68050130012924;0.296692835678985|	1		0.0458858	Missed Filter (; 0.0458857821209565)	0.0458858	K
P05091_K209	0	1	LGPALATGNVVVMKVAEQTPLTALYVANLIK	P05091	LGPALATGNVVVMK*VAEQTPLTALYVANLIK		0.0922589	Missed Filter (; 0.0922588822566489)	0.901564	4495257	4792115	9287372	0	0	0.0922588822566489;LGPALATGNVVVMK*VAEQTPLTALYVANLIK;4;4495257;4792115;8;9;3;3;-3.04406474063296;-2.23375650642342;0.901563837870853|	1		0.0922589	Missed Filter (; 0.0922588822566489)	0.0922589	K
P42704_K1176	0	1	MLNGLEDSIGLSKMVFINNIALAQIK	P42704	MLNGLEDSIGLSK*MVFINNIALAQIK		0.106643	Missed Filter (; 0.106642647092901)	0.598308	1.32078e+06	1.42211e+06	2.74289e+06	0	0	0.106642647092901;MLNGLEDSIGLSK*MVFINNIALAQIK;3;1320781.6;1422111.5;3;4;3;3;-2.04718423730447;-2.19215522276207;0.598307561530056|	1		0.106643	Missed Filter (; 0.106642647092901)	0.106643	K
P30040_K48	0	1	GALPLDTVTFYKVIPK	P30040	GALPLDTVTFYK*VIPK		-0.10719	Missed Filter (; -0.107190495027412)	0.720133	4.06698e+06	3.77577e+06	7842750	0	0	-0.107190495027412;GALPLDTVTFYK*VIPK;3;4066984.8;3775765.2;7;5;3;3;-2.10467468775644;-1.74538292510739;0.720133324810806|	1		-0.10719	Missed Filter (; -0.107190495027412)	-0.10719	K
P26641_K147	0	1	ILGLLDAYLKTR	P26641	ILGLLDAYLK*TR		0.120842	Missed Filter (; 0.120842190196788)	0.902389	8.24378e+06	8964031	1.72078e+07	0	0	0.120842190196788;ILGLLDAYLK*TR;3;8243776.5;8964031;5;9;3;3;-2.51998925735721;-3.27321785679213;0.902388570178261|	1		0.120842	Missed Filter (; 0.120842190196788)	0.120842	K
P68133_K70	0	1	GILTLKYPIEHGIITNWDDMEKIWHHTFYNELR	P68133	GILTLK*YPIEHGIITNWDDMEKIWHHTFYNELR		-0.128283	Missed Filter (; -0.128282790806285)	0.340246	34538486	31666310	66204796	0	0	-0.575509212661331;GILTLK*YPIEHGIITNWDDMEKIWHHTFYNELR;5;18170916;12193582;18;14;3;2;-1.83242654102995;-1.89089929792104;-0.103886864447832|0.250614890010004;GILTLK*YPIEHGIITNWDDMEKIWHHTFYNELR;6;16367570;19472728;9;14;3;3;-2.05834976731234;-2.58142632683692;0.784378320444093|	2		-0.128283	Missed Filter (; -0.128282790806285)	-0.128283	K
P30084_K228	0	1	ICPVETLVEEAIQCAEKIASNSK	P30084	ICPVETLVEEAIQCAEK*IASNSK		0.14099	Missed Filter (; 0.140989961357373)	0.638299	5108563	5.63302e+06	1.07416e+07	0	0	0.140989961357373;ICPVETLVEEAIQCAEK*IASNSK;4;5108563;5633015.5;14;18;3;3;-2.88922346928497;-1.81714610639265;0.638298637430275|	1		0.14099	Missed Filter (; 0.140989961357373)	0.14099	K
P24752_K66	0	1	TPIGSFLGSLSLLPATKLGSIAIQGAIEK	P24752	TPIGSFLGSLSLLPATK*LGSIAIQGAIEK		-0.164004	Missed Filter (; -0.164003615190456)	0.482585	8.04296e+06	7178701	1.52217e+07	0	0	-0.168387253721528;TPIGSFLGSLSLLPATK*LGSIAIQGAIEK;3;2108483.8;1876206.5;3;3;3;3;-2.7295519138918;-1.41325609970713;0.41419849557796|-0.162449153203755;TPIGSFLGSLSLLPATK*LGSIAIQGAIEK;4;5934475;5302494.5;5;10;3;3;-1.32208637007386;-2.07802286456444;0.550971839523193|	2		-0.164004	Missed Filter (; -0.164003615190456)	-0.164004	K
P35232_K11	0	1	VFESIGKFGLALAVAGGVVNSALYNVDAGHR	P35232	VFESIGK*FGLALAVAGGVVNSALYNVDAGHR		0.166232	Missed Filter (; 0.16623159387819)	0.815615	9568265	10736776	20305041	0	0	0.16623159387819;VFESIGK*FGLALAVAGGVVNSALYNVDAGHR;4;9568265;10736776;6;13;3;3;-1.96932398593656;-2.43650773438674;0.815615421473981|	1		0.166232	Missed Filter (; 0.16623159387819)	0.166232	K
P51991_K36	0	1	KLFIGGLSFETTDDSLREHFEK	P51991	K*LFIGGLSFETTDDSLREHFEK		0.16861	Missed Filter (; 0.168610455281457)	0.607782	6884794	7738339	14623133	0	0	0.168610455281457;K*LFIGGLSFETTDDSLREHFEK;4;6884794;7738339;8;7;3;3;-2.45618801744472;-1.85861945757982;0.607781539039726|	1		0.16861	Missed Filter (; 0.168610455281457)	0.16861	K
P40939_K597	0	1	KLDSLTTSFGFPVGAATLVDEVGVDVAKHVAEDLGK	P40939	KLDSLTTSFGFPVGAATLVDEVGVDVAK*HVAEDLGK		-0.170097	Missed Filter (; -0.170097135225497)	0.866735	10730151	9.53832e+06	2.02685e+07	0	0	-0.11507566515457;KLDSLTTSFGFPVGAATLVDEVGVDVAK*HVAEDLGK;4;7961963;7351550;14;5;3;3;-2.13578332940661;-2.50973503250227;0.816980948815937|-0.340143543980732;KLDSLTTSFGFPVGAATLVDEVGVDVAK*HVAEDLGK;5;2768188;2186765.2;7;6;3;3;-2.7517704658441;-1.44282220616727;0.916489176075051|	2		-0.170097	Missed Filter (; -0.170097135225497)	-0.170097	K
P06748_K54	0	1	TVSLGAGAKDELHIVEAEAMNYEGSPIK	P06748	TVSLGAGAK*DELHIVEAEAMNYEGSPIK		0.17227	Missed Filter (; 0.172269855428558)	0.826448	6097354	6.87068e+06	1.2968e+07	0	0	0.172269855428558;TVSLGAGAK*DELHIVEAEAMNYEGSPIK;4;6097354;6870681.5;8;5;3;3;-2.13116445097557;-1.89590496688874;0.826448218808903|	1		0.17227	Missed Filter (; 0.172269855428558)	0.17227	K
Q15149_K1224	0	1	SLSAIYLEKLK	Q15149	SLSAIYLEK*LK		0.197993	Missed Filter (; 0.197993229225612)	0.692279	1.87666e+06	2152723	4.02939e+06	0	0	0.197993229225612;SLSAIYLEK*LK;3;1876662.8;2152723;8;9;3;3;-2.51040547737013;-1.96045689856034;0.692278917524687|	1		0.197993	Missed Filter (; 0.197993229225612)	0.197993	K
Q56VL3_K86	0	1	FGSLPKVALAGLLGFGLGK	Q56VL3	FGSLPK*VALAGLLGFGLGK		-0.229836	Missed Filter (; -0.229835794250563)	0.913954	5952156	5.07559e+06	1.10277e+07	0	0	-0.229835794250563;FGSLPK*VALAGLLGFGLGK;3;5952156;5075593.5;10;15;3;3;-2.27324685395241;-2.62511966007353;0.913953663662574|	1		-0.229836	Missed Filter (; -0.229835794250563)	-0.229836	K
P25705_K539	0	1	ISEQSDAKLKEIVTNFLAGFEA	P25705	ISEQSDAK*LKEIVTNFLAGFEA		-0.239711	Missed Filter (; -0.239710901782194)	0.72942	4.05412e+06	3433497	7.48762e+06	0	0	-0.239710901782194;ISEQSDAK*LKEIVTNFLAGFEA;3;4054122.2;3433497;5;6;3;3;-2.06638108322726;-2.13673061497339;0.729420131042512|	1		-0.239711	Missed Filter (; -0.239710901782194)	-0.239711	K
P10809_K493	0	1	NAGVEGSLIVEKIMQSSSEVGYDAMAGDFVNMVEK	P10809	NAGVEGSLIVEK*IMQSSSEVGYDAMAGDFVNMVEK		0.292843	Missed Filter (; 0.292843066644556)	0.91867	14438920	1.76823e+07	3.21212e+07	0	0	0.453805648631501;NAGVEGSLIVEK*IMQSSSEVGYDAMAGDFVNMVEK;3;4543637;6223185.5;5;7;3;3;-2.89033449624432;-2.56521424665087;0.881775751497699|0.211686332755366;NAGVEGSLIVEK*IMQSSSEVGYDAMAGDFVNMVEK;4;9895283;11459144;15;13;3;3;-3.10145027010521;-1.86333082325914;0.955564063298177|	2		0.292843	Missed Filter (; 0.292843066644556)	0.292843	K
P14866_K552	0	1	SSSGLLEWESKSDALETLGFLNHYQMK	P14866	SSSGLLEWESK*SDALETLGFLNHYQMK		0.298321	Missed Filter (; 0.298320625164349)	-0.151835	4.1398e+06	5.09076e+06	9.23056e+06	0	0	0.298320625164349;SSSGLLEWESK*SDALETLGFLNHYQMK;4;4139798.8;5090760.5;4;4;3;3;-3.60872733460145;-1.3633970594956;-0.151835395573987|	1		0.298321	Missed Filter (; 0.298320625164349)	0.298321	K
P07237_K254	0	1	IFGGEIKTHILLFLPK	P07237	IFGGEIK*THILLFLPK		-0.340738	Missed Filter (; -0.340737578691211)	0.321622	9990559	7888920	17879479	0	0	-0.340737578691211;IFGGEIK*THILLFLPK;3;9990559;7888920;17;11;3;3;-1.81172195694302;-2.0403972237119;0.321622095150619|	1		-0.340738	Missed Filter (; -0.340737578691211)	-0.340738	K
P50454_K86	0	1	DQAVENILVSPVVVASSLGLVSLGGKATTASQAK	P50454	DQAVENILVSPVVVASSLGLVSLGGK*ATTASQAK		0.343634	Missed Filter (; 0.343633716955384)	0.31292	4338806	6.94439e+06	9844528	1	0	;DQAVENILVSPVVVASSLGLVSLGGK*ATTASQAK;3;;1438666.1;;5;;3;;-1.31725852237881;|0.343633716955384;DQAVENILVSPVVVASSLGLVSLGGK*ATTASQAK;4;4338806;5505722;8;10;3;3;-1.68722837797228;-2.66099545985058;0.312919766774516|	1		0.343634	Missed Filter (; 0.343633716955384)	0.343634	K
P20700_K181	0	1	SLEGDLEDLKDQIAQLEASLAAAKK	P20700	SLEGDLEDLKDQIAQLEASLAAAK*K		0.345386	Missed Filter (; 0.345386295453563)	0.789198	1.10915e+06	1.40916e+06	2.51831e+06	0	0	0.345386295453563;SLEGDLEDLKDQIAQLEASLAAAK*K;4;1109147.9;1409162.5;3;5;3;3;-1.58996763942653;-1.49188380513005;0.789198142363424|	1		0.345386	Missed Filter (; 0.345386295453563)	0.345386	K
P62805_K60	0	1	GVLKVFLENVIR	P62805	GVLK*VFLENVIR		0.354701	Missed Filter (; 0.354701089807704)	0.801274	5228857	6686247	11915104	0	0	0.354701089807704;GVLK*VFLENVIR;3;5228857;6686247;8;12;3;3;-2.73897660832782;-1.95299445656281;0.801274105430822|	1		0.354701	Missed Filter (; 0.354701089807704)	0.354701	K
P26599_K84	0	1	KLPIDVTEGEVISLGLPFGKVTNLLMLK	P26599	KLPIDVTEGEVISLGLPFGK*VTNLLMLK		-0.397306	Missed Filter (; -0.397306457937848)	0.470623	1.90287e+06	1.4448e+06	3.34767e+06	0	0	-0.397306457937848;KLPIDVTEGEVISLGLPFGK*VTNLLMLK;4;1902870.6;1444801.2;4;5;3;3;-2.62378653273555;-1.38044594299217;0.470623248278743|	1		-0.397306	Missed Filter (; -0.397306457937848)	-0.397306	K
Q15149_K2636	0	1	SEEMQTVQQEQLLQETQALQQSFLSEKDSLLQR	Q15149	SEEMQTVQQEQLLQETQALQQSFLSEK*DSLLQR		-0.41114	Missed Filter (; -0.411140481000061)	0.602941	7831389	5889429	13720818	0	0	-0.411140481000061;SEEMQTVQQEQLLQETQALQQSFLSEK*DSLLQR;4;7831389;5889429;8;7;3;3;-1.61972406558498;-1.40441260053671;0.602941222734666|	1		-0.41114	Missed Filter (; -0.411140481000061)	-0.41114	K
P51991_K126	0	1	EDSVKPGAHLTVKK	P51991	EDSVKPGAHLTVK*K		0.487975	Missed Filter (; 0.487975176155063)	0.810112	9706640	13613321	23319961	0	0	0.487975176155063;EDSVKPGAHLTVK*K;3;9706640;13613321;4;6;3;3;-2.1512202706782;-1.94870164670354;0.810111761020578|	1		0.487975	Missed Filter (; 0.487975176155063)	0.487975	K
P38919_K198	0	1	MLVLDEADEMLNKGFKEQIYDVYR	P38919	MLVLDEADEMLNKGFK*EQIYDVYR		-0.490955	Missed Filter (; -0.490955470336395)	0.582056	3.18444e+06	2.2659e+06	5.45034e+06	0	0	-0.490955470336395;MLVLDEADEMLNKGFK*EQIYDVYR;4;3184439.5;2265899.8;9;3;3;3;-1.90551503242386;-2.24503769261956;0.582056345781466|	1		-0.490955	Missed Filter (; -0.490955470336395)	-0.490955	K
P60903_K28	0	1	FAGDKGYLTKEDLR	P60903	FAGDKGYLTK*EDLR		0.491946	Missed Filter (; 0.491945918112998)	0.649141	15748782	22148150	37896932	0	0	0.491945918112998;FAGDKGYLTK*EDLR;4;15748782;22148150;5;15;3;3;-2.97969859862531;-1.46089431350716;0.649141440476373|	1		0.491946	Missed Filter (; 0.491945918112998)	0.491946	K
P06748_K257	0	1	MQASIEKGGSLPK	P06748	MQASIEK*GGSLPK		0.504278	Missed Filter (; 0.504277707717588)	0.623209	7838154	11117740	18955894	0	0	0.504277707717588;MQASIEK*GGSLPK;3;7838154;11117740;6;5;2;3;-2.79681758696587;-2.18487610844232;0.6232088982955|	1		0.504278	Missed Filter (; 0.504277707717588)	0.504278	K
P60709_K213	0	1	DIKEKLCYVALDFEQEMATAASSSSLEK	P60709	DIK*EKLCYVALDFEQEMATAASSSSLEK		0.535511	Missed Filter (; 0.535510752324517)	0.517837	1.65871e+07	23504747	4.00919e+07	0	0	1.69183710797123;DIK*EKLCYVALDFEQEMATAASSSSLEK;3;2076668.2;6709047;7;21;2;2;-2.83635269457272;-1.60907754674975;0.196355522002806|0.211000788353363;DIK*EKLCYVALDFEQEMATAASSSSLEK;4;14510439;16795700;8;15;3;3;-2.69445528369759;-2.63490724342757;0.839319383893778|	2		0.535511	Missed Filter (; 0.535510752324517)	0.535511	K
Q9NYU2_K658	0	1	EQLDPDELETITMHKILETTTFFQR	Q9NYU2	EQLDPDELETITMHK*ILETTTFFQR		-0.674659	Missed Filter (; -0.674658582083857)	0.758902	1.76249e+06	1.10417e+06	2866656	0	0	-0.674658582083857;EQLDPDELETITMHK*ILETTTFFQR;4;1762490.2;1104165.8;5;3;3;3;-1.33908522079931;-1.80891977797661;0.758901810907564|	1		-0.674659	Missed Filter (; -0.674658582083857)	-0.674659	K
P11021_K601	0	1	AVEEKIEWLESHQDADIEDFKAK	P11021	AVEEK*IEWLESHQDADIEDFKAK		0.678408	Missed Filter (; 0.678407898586302)	0.779928	5.17279e+06	8.2784e+06	13451191	0	0	0.678407898586302;AVEEK*IEWLESHQDADIEDFKAK;4;5172793.5;8278397.5;9;15;3;3;-1.52141688569434;-1.96630733910053;0.779927915990726|	1		0.678408	Missed Filter (; 0.678407898586302)	0.678408	K
P20700_K271	0	1	LYKEELEQTYHAKLENAR	P20700	LYKEELEQTYHAK*LENAR		-0.738316	Missed Filter (; -0.738316232678676)	0.501205	3.32404e+06	1992556	5.31659e+06	0	0	-0.738316232678676;LYKEELEQTYHAK*LENAR;4;3324037.2;1992556;14;6;3;3;-2.09490137374745;-2.12046237004148;0.50120524646321|	1		-0.738316	Missed Filter (; -0.738316232678676)	-0.738316	K
P61604_K28	0	1	SAAETVTKGGIMLPEK	P61604	SAAETVTK*GGIMLPEK		-0.78827	Missed Filter (; -0.788270153969396)	0.990884	6.80031e+06	3.93764e+06	1.07379e+07	0	0	-0.788270153969396;SAAETVTK*GGIMLPEK;3;6800305.5;3937635.2;6;5;3;3;-1.66211944880109;-2.77772566675016;0.990883516180504|	1		-0.78827	Missed Filter (; -0.788270153969396)	-0.78827	K
P60709_K238	0	1	LCYVALDFEQEMATAASSSSLEKSYELPDGQVITIGNER	P60709	LCYVALDFEQEMATAASSSSLEK*SYELPDGQVITIGNER		0.934782	Missed Filter (; 0.934781567625502)	0.873255	4.20199e+06	8032526	1.22345e+07	0	0	0.934781567625502;LCYVALDFEQEMATAASSSSLEK*SYELPDGQVITIGNER;4;4201988.5;8032526;4;4;3;3;-1.42840793766244;-1.5012507080515;0.873254787378594|	1		0.934782	Missed Filter (; 0.934781567625502)	0.934782	K
Q15149_K3924	0	1	AVTGYRDPYTEQTISLFQAMKK	Q15149	AVTGYRDPYTEQTISLFQAMK*K		-0.998868	Missed Filter (; -0.998867938516225)	0.579208	5004150	2504039	7508189	0	0	-0.998867938516225;AVTGYRDPYTEQTISLFQAMK*K;4;5004150;2504039;4;5;3;3;-2.13459299010306;-1.69157329780689;0.579208162528895|	1		-0.998868	Missed Filter (; -0.998867938516225)	-0.998868	K
P42704_K600	0	1	GPTEAVGYFLYNLIDSMSDSEVQAKEEHLR	P42704	GPTEAVGYFLYNLIDSMSDSEVQAK*EEHLR		-3.59087	Missed Filter (; -3.59086548243088)	-1.99579e-17	2286980	189803	2.47678e+06	0	0	-3.59086548243088;GPTEAVGYFLYNLIDSMSDSEVQAK*EEHLR;4;2286980;189803.47;3;5;3;2;-1.63890490504809;-1.72712996442317;-1.99578507818719E-17|	1		-3.59087	Missed Filter (; -3.59086548243088)	-3.59087	K
P08670_K313	1	0	QAKQESTEYRR	P08670	QAK*QESTEYRR	-0.0301262		Missed Filter (-0.0301261616233441; )	0.962765	53261760	52161088	105422848	0	0	-0.0301261616233441;QAK*QESTEYRR;3;53261760;52161088;7;10;3;3;-3.352450188235;-3.15615065464803;0.962764788693057|	1	-0.0301262		Missed Filter (-0.0301261616233441; )	-0.0301262	K
P49411_K79	1	0	TTLTAAITKILAEGGGAK	P49411	TTLTAAITK*ILAEGGGAK	0.0527581		Missed Filter (0.0527580781462463; )	0.894829	5.69951e+06	5.91179e+06	11611295	0	0	0.0527580781462463;TTLTAAITK*ILAEGGGAK;3;5699505.5;5911789.5;6;7;3;3;-2.53329081667437;-2.02643644890638;0.894829424466895|	1	0.0527581		Missed Filter (0.0527580781462463; )	0.0527581	K
P49411_K256	1	0	DLEKPFLLPVEAVYSVPGR	P49411	DLEK*PFLLPVEAVYSVPGR	-0.0854896		Missed Filter (-0.0854895886458308; )	0.66667	4912179	4629555	9541734	0	0	-0.0854895886458308;DLEK*PFLLPVEAVYSVPGR;3;4912179;4629555;10;10;3;3;-1.86662908482147;-2.49076396877248;0.666669688255647|	1	-0.0854896		Missed Filter (-0.0854895886458308; )	-0.0854896	K
P08670_K236	1	0	KVESLQEEIAFLKK	P08670	KVESLQEEIAFLKK*	0.104385		Missed Filter (0.104385358080189; )	0.960147	5463309	5.87326e+06	1.13366e+07	0	0	0.104385358080189;KVESLQEEIAFLKK*;4;5463309;5873255.5;8;9;3;3;-2.52795428593311;-3.14546307583196;0.960146657861626|	1	0.104385		Missed Filter (0.104385358080189; )	0.104385	K
Q15149_K1210	1	0	SELELTLGKLEQVR	Q15149	SELELTLGK*LEQVR	0.108099		Missed Filter (0.10809927295739; )	0.92873	913641	984729	1.89837e+06	0	0	0.10809927295739;SELELTLGK*LEQVR;3;913641;984728.94;4;4;2;3;-2.31509270814573;-2.231330841781;0.928729626791474|	1	0.108099		Missed Filter (0.10809927295739; )	0.108099	K
P08670_K104	1	0	TNEKVELQELNDR	P08670	TNEK*VELQELNDR	0.109586		Missed Filter (0.109586291099193; )	0.858668	13777089	1.48621e+07	2.86392e+07	0	0	-0.0922788068150281;TNEK*VELQELNDR;2;5283925;4956532.5;5;5;3;3;-1.92539261983457;-2.2742278827189;0.78623382185758|0.221941215723933;TNEK*VELQELNDR;3;8493164;9905593;7;19;3;3;-1.55904110128384;-2.4413050806727;0.931102842766444|	2	0.109586		Missed Filter (0.109586291099193; )	0.109586	K
P30101_K433	1	0	LSKDPNIVIAKMDATANDVPSPYEVR	P30101	LSKDPNIVIAK*MDATANDVPSPYEVR	-0.126713		Missed Filter (-0.126712761792556; )	-0.310962	12937985	11850108	24788093	0	0	-0.126712761792556;LSKDPNIVIAK*MDATANDVPSPYEVR;4;12937985;11850108;8;21;3;3;-1.89821880059089;-2.67039735881797;-0.310962094438494|	1	-0.126713		Missed Filter (-0.126712761792556; )	-0.126713	K
P06576_K480	1	0	FLSQPFQVAEVFTGHMGKLVPLKETIK	P06576	FLSQPFQVAEVFTGHMGK*LVPLKETIK	0.146494		Missed Filter (0.146493595424772; )	0.643704	13399870	1.48068e+07	2.82067e+07	0	0	-0.198951539397712;FLSQPFQVAEVFTGHMGK*LVPLKETIK;4;7884929;6869219.5;5;5;3;3;-1.96308708273164;-2.19254234175779;0.849637271869679|0.525361775416725;FLSQPFQVAEVFTGHMGK*LVPLKETIK;5;5514941;7937624;4;20;3;3;-1.64204026185142;-1.47794211487278;0.437769777049597|	2	0.146494		Missed Filter (0.146493595424772; )	0.146494	K
P10809_K89	1	0	SIDLKDKYK	P10809	SIDLKDK*YK	-0.151888		Missed Filter (-0.151888194500595; )	0.847653	1166301	1.04975e+06	2.21606e+06	0	0	-0.151888194500595;SIDLKDK*YK;2;1166301;1049754.5;5;3;2;3;-2.28193985845531;-3.09770609513118;0.847652921586058|	1	-0.151888		Missed Filter (-0.151888194500595; )	-0.151888	K
P06748_K273	1	0	FINYVKNCFR	P06748	FINYVK*NCFR	-0.152817		Missed Filter (-0.152817221452968; )	0.988423	8.24406e+06	7415465	1.56595e+07	0	0	-0.152817221452968;FINYVK*NCFR;3;8244056.5;7415465;12;7;3;3;-2.02918046718905;-2.7225113203414;0.988422795447551|	1	-0.152817		Missed Filter (-0.152817221452968; )	-0.152817	K
P14625_K97	1	0	NKEIFLR	P14625	NK*EIFLR	0.197822		Missed Filter (0.197821551455281; )	0.965236	351726	403417	755143	0	0	0.197821551455281;NK*EIFLR;3;351725.6;403417;3;8;2;2;-2.60144474160148;-2.66064946532736;0.96523602906474|	1	0.197822		Missed Filter (0.197821551455281; )	0.197822	K
P10809_K218	1	0	TLNDELEIIEGMKFDR	P10809	TLNDELEIIEGMK*FDR	-0.206956		Missed Filter (-0.206956085575193; )	0.876553	10745719	9309696	20055415	0	0	-0.206956085575193;TLNDELEIIEGMK*FDR;3;10745719;9309696;9;10;3;3;-1.36869311725747;-1.50442823130837;0.876553436679556|	1	-0.206956		Missed Filter (-0.206956085575193; )	-0.206956	K
P61604_K86	1	0	VVLDDKDYFLFR	P61604	VVLDDK*DYFLFR	-0.245404		Missed Filter (-0.245403644040893; )	0.752394	11003517	9.28282e+06	2.02863e+07	0	0	-0.183170725511311;VVLDDK*DYFLFR;3;4316557;3801873;8;9;3;3;-1.44810259798053;-2.0692527017787;0.561110431908484|-0.286925461518544;VVLDDK*DYFLFRDGDILGK;3;6686960;5480946.5;7;5;3;3;-1.83381635922137;-2.40724155879138;0.943677901298184|	2	-0.245404		Missed Filter (-0.245403644040893; )	-0.245404	K
P50454_K263	1	0	LQIVEMPLAHKLSSLIILMPHHVEPLER	P50454	LQIVEMPLAHK*LSSLIILMPHHVEPLER	-0.246395		Missed Filter (-0.246395268683939; )	-0.0404789	6171947	5202952	11374899	0	0	-0.246395268683939;LQIVEMPLAHK*LSSLIILMPHHVEPLER;5;6171947;5202952;8;10;3;3;-1.75066181397284;-2.26666322766053;-0.040478892423182|	1	-0.246395		Missed Filter (-0.246395268683939; )	-0.246395	K
P08670_K120	1	0	FANYIDKVR	P08670	FANYIDK*VR	0.251735		Missed Filter (0.251735068396715; )	0.505592	1.16685e+06	1.3893e+06	2.55615e+06	0	0	0.251735068396715;FANYIDK*VR;3;1166852.8;1389299.4;7;14;3;3;-1.87119040812425;-3.44390448645124;0.505592255286812|	1	0.251735		Missed Filter (0.251735068396715; )	0.251735	K
P68032_K215	1	0	DIKEKLCYVALDFENEMATAASSSSLEK	P68032	DIK*EKLCYVALDFENEMATAASSSSLEK	0.25525		Missed Filter (0.255250347903099; )	0.175196	10017367	5494928	10098808	0	1	0.255250347903099;DIK*EKLCYVALDFENEMATAASSSSLEK;4;4603880;5494928;9;42;2;2;-2.68523255116822;-2.82980382586837;0.175196476823487|;DIK*EKLCYVALDFENEMATAASSSSLEK;5;5413487;;18;;3;;-2.35380837334067;;|	1	0.25525		Missed Filter (0.255250347903099; )	0.25525	K
P10809_K125	1	0	SIAKEGFEK	P10809	SIAK*EGFEK	0.269411		Missed Filter (0.269410511240671; )	0.947357	8.03614e+06	9686081	1.77222e+07	0	0	0.269410511240671;SIAK*EGFEK;3;8036139.5;9686081;9;17;3;3;-3.10256444781784;-3.86254490401633;0.947357260055913|	1	0.269411		Missed Filter (0.269410511240671; )	0.269411	K
P10809_K202	1	0	KGVITVKDGK	P10809	KGVITVK*DGK	-0.285416		Missed Filter (-0.285416348381099; )	0.983511	25725180	21107634	46832814	0	0	-0.285416348381099;KGVITVK*DGK;3;25725180;21107634;13;9;3;3;-3.11110403785922;-3.07908129140694;0.983511480793627|	1	-0.285416		Missed Filter (-0.285416348381099; )	-0.285416	K
P62851_K94	1	0	AALQELLSKGLIK	P62851	AALQELLSK*GLIK	-0.341117		Missed Filter (-0.341116708525996; )	0.872614	2.80849e+06	2.21711e+06	5.0256e+06	0	0	-0.341116708525996;AALQELLSK*GLIK;3;2808492.8;2217108.5;5;5;3;3;-2.03615126538821;-1.78278777171229;0.872614322500182|	1	-0.341117		Missed Filter (-0.341116708525996; )	-0.341117	K
P60709_K215	1	0	DIKEKLCYVALDFEQEMATAASSSSLEK	P60709	DIKEK*LCYVALDFEQEMATAASSSSLEK	0.349712		Missed Filter (0.349712226125131; )	0.932902	21013596	26777760	47791356	0	0	0.349712226125131;DIKEK*LCYVALDFEQEMATAASSSSLEK;4;21013596;26777760;9;11;3;3;-3.50562143712178;-2.83890471588214;0.932901887401294|	1	0.349712		Missed Filter (0.349712226125131; )	0.349712	K
P10809_K473	1	0	TLKIPAMTIAK	P10809	TLK*IPAMTIAK	-0.392302		Missed Filter (-0.392301933674414; )	0.299281	2.75553e+06	2099475	4.85501e+06	0	0	-0.392301933674414;TLK*IPAMTIAK;3;2755531.2;2099475;11;11;3;3;-1.66686912578598;-1.63055429482921;0.299280883063816|	1	-0.392302		Missed Filter (-0.392301933674414; )	-0.392302	K
P14678_K32	1	0	IFIGTFKAFDK	P14678	IFIGTFK*AFDK	0.4052		Missed Filter (0.405200030357844; )	0.847688	1.26001e+07	1.65695e+07	29169558	0	0	0.927661062822167;IFIGTFK*AFDK;2;4110568.5;7819080.5;5;10;3;3;-1.82497801014577;-1.83094292628723;0.786848921826469|0.0436681491004092;IFIGTFK*AFDK;3;8489508;8750401;11;7;3;3;-2.28115769766787;-2.80762157390861;0.908527709272567|	2	0.4052		Missed Filter (0.405200030357844; )	0.4052	K
P08670_K292	1	0	NLQEAEEWYKSK	P08670	NLQEAEEWYK*SK	0.547859		Missed Filter (0.547859329552932; )	0.709587	1.81664e+06	2.65577e+06	4.4724e+06	0	0	0.547859329552932;NLQEAEEWYK*SK;2;1816636.1;2655767.5;9;7;2;3;-2.19206556601388;-2.11883817341211;0.70958692566867|	1	0.547859		Missed Filter (0.547859329552932; )	0.547859	K
P61604_K8	1	0	KFLPLFDR	P61604	K*FLPLFDR	0.582569		Missed Filter (0.582569155176599; )	0.917797	4668361	6.99093e+06	1.16593e+07	0	0	0.582569155176599;K*FLPLFDR;3;4668361;6990934.5;6;10;3;3;-2.02868316810168;-3.05482810001376;0.917796917619488|	1	0.582569		Missed Filter (0.582569155176599; )	0.582569	K
P68032_K217	1	0	DIKEKLCYVALDFENEMATAASSSSLEK	P68032	DIKEK*LCYVALDFENEMATAASSSSLEK	0.685049		Missed Filter (0.685048597189835; )	0.603074	3.33869e+06	5367800	8.70649e+06	0	0	0.685048597189835;DIKEK*LCYVALDFENEMATAASSSSLEK;3;3338690.5;5367800;7;20;3;2;-1.55768088456892;-2.96664359181071;0.603074235458951|	1	0.685049		Missed Filter (0.685048597189835; )	0.685049	K
P06576_K133	1	0	VLDSGAPIKIPVGPETLGR	P06576	VLDSGAPIK*IPVGPETLGR	0.730411		Missed Filter (0.730410741515223; )	0.744319	10920715	18118682	29039397	0	0	0.730410741515223;VLDSGAPIK*IPVGPETLGR;3;10920715;18118682;6;11;3;3;-2.39621216494717;-1.94104523956661;0.744318867106913|	1	0.730411		Missed Filter (0.730410741515223; )	0.730411	K
P61604_K70	1	0	VGDKVLLPEYGGTK	P61604	VGDK*VLLPEYGGTK	0.786911		Missed Filter (0.786911499385976; )	0.957292	5095448	8791568	13887016	0	0	0.786911499385976;VGDK*VLLPEYGGTK;3;5095448;8791568;6;8;3;3;-2.05411551955596;-1.75254408359886;0.95729216589975|	1	0.786911		Missed Filter (0.786911499385976; )	0.786911	K
P10809_K417	1	0	VGGTSDVEVNEKKDR	P10809	VGGTSDVEVNEK*KDR	-0.821881		Missed Filter (-0.821880905229007; )	0.375099	41811608	23652990	65464598	0	0	-0.821880905229007;VGGTSDVEVNEK*KDR;4;41811608;23652990;17;15;3;3;-2.03331177328548;-1.87099389154301;0.375098580086165|	1	-0.821881		Missed Filter (-0.821880905229007; )	-0.821881	K
P11021_K81	1	0	LIGDAAKNQLTSNPENTVFDAK	P11021	LIGDAAK*NQLTSNPENTVFDAK	-0.852477		Missed Filter (-0.852476589851928; )	0.0868346	3.89514e+06	2157257	6.0524e+06	0	0	-0.852476589851928;LIGDAAK*NQLTSNPENTVFDAK;3;3895138.5;2157257;5;3;3;2;-3.36981746006394;-1.96066060994191;0.0868346035960427|	1	-0.852477		Missed Filter (-0.852476589851928; )	-0.852477	K
P05556_K190	1	0	IGFGSFVEKTVMPYISTTPAK	P05556	IGFGSFVEK*TVMPYISTTPAK	-1.14343		Missed Filter (-1.14342914500561; )	0.749351	2.26811e+06	1.02673e+06	3.29484e+06	0	0	-1.14342914500561;IGFGSFVEK*TVMPYISTTPAK;3;2268107.8;1026732.25;5;6;3;2;-1.79118352739689;-1.86815317466226;0.749351264967773|	1	-1.14343		Missed Filter (-1.14342914500561; )	-1.14343	K
P08670_K235	1	0	KVESLQEEIAFLKK	P08670	KVESLQEEIAFLK*K	No Ratio		Missed Filter (No Ratio; )	#DIV/0!	0	12764389	0	1	0	;KVESLQEEIAFLK*K;3;;12764389;;10;;3;;-3.28227477340526;|	0	No Ratio		Missed Filter (No Ratio; )		K
