## Supplementary File 3 for "SDR enzymes oxidize specific lipidic alkynylcarbinols into cytotoxic protein-reactive species"

### Sheet: Feuil1
Protein IDs	Majority protein IDs	Protein names	Gene names	Fasta headers	Peptides	Sequence coverage [%]	Mol. weight [kDa]	LFQ intensity (S)-9 #1 molecule active	LFQ intensity (S)-9 #2 molecule active	LFQ intensity (S)-9 #3 molecule active	LFQ intensity (R)-9 #1 molecule inactive	LFQ intensity (R)-9 #2 molecule inactive	LFQ intensity (R)-9 #3 molecule inactive	p-value t-test	Fold Change
Q6PJG6	Q6PJG6	BRCA1-associated ATM activator 1	BRAT1	>sp|Q6PJG6|BRAT1_HUMAN BRCA1-associated ATM activator 1 OS=Homo sapiens GN=BRAT1 PE=1 SV=2	13	25.1	88.118	23.371	21.2375	21.1744	15.2106	16.0464	15.5561	0.00114891	80.0732
Q13200	Q13200	26S proteasome non-ATPase regulatory subunit 2	PSMD2	>sp|Q13200|PSMD2_HUMAN 26S proteasome non-ATPase regulatory subunit 2 OS=Homo sapiens GN=PSMD2 PE=1 SV=3	11	17.1	100.2	23.6197	20.6655	21.4115	14.7783	16.8791	15.6097	0.00466865	70.6792
O60664	O60664	Perilipin-3	PLIN3	>sp|O60664|PLIN3_HUMAN Perilipin-3 OS=Homo sapiens GN=PLIN3 PE=1 SV=3	12	48.4	47.074	23.8278	20.3966	21.2354	16.6147	16.0464	15.0129	0.0063957	60.9083
Q15365	Q15365	Poly(rC)-binding protein 1	PCBP1	>sp|Q15365|PCBP1_HUMAN Poly(rC)-binding protein 1 OS=Homo sapiens GN=PCBP1 PE=1 SV=2	9	41.6	37.497	25.5584	22.8639	23.9289	19.6941	17.9338	17.7705	0.00477048	50.2453
P43358;P43361;P43363;P43355;P43362;A2A368;Q96M61;A8MXT2;O60732	P43358	Melanoma-associated antigen 4	MAGEA4	>sp|P43358|MAGA4_HUMAN Melanoma-associated antigen 4 OS=Homo sapiens GN=MAGEA4 PE=1 SV=2	9	29	34.899	24.2103	20.3543	18.6188	15.4438	16.0464	15.3203	0.0307046	43.9451
P55957	P55957	BH3-interacting domain death agonist;BH3-interacting domain death agonist p15;BH3-interacting domain death agonist p13;BH3-interacting domain death agonist p11	BID	>sp|P55957|BID_HUMAN BH3-interacting domain death agonist OS=Homo sapiens GN=BID PE=1 SV=1	4	40	21.994	22.9768	18.9084	20.5706	15.2106	16.0464	15.5561	0.0123987	37.123
Q14061	Q14061	Cytochrome c oxidase copper chaperone	COX17	>sp|Q14061|COX17_HUMAN Cytochrome c oxidase copper chaperone OS=Homo sapiens GN=COX17 PE=1 SV=2	2	57.1	6.9151	21.2017	19.9128	20.5273	15.2106	16.0464	15.5561	0.00037117	30.7587
Q14980	Q14980	Nuclear mitotic apparatus protein 1	NUMA1	>sp|Q14980|NUMA1_HUMAN Nuclear mitotic apparatus protein 1 OS=Homo sapiens GN=NUMA1 PE=1 SV=2	18	11.3	238.26	22.9729	19.1719	20.3494	16.3095	16.0464	15.5561	0.0132051	29.055
P06703	P06703	Protein S100-A6	S100A6	>sp|P06703|S10A6_HUMAN Protein S100-A6 OS=Homo sapiens GN=S100A6 PE=1 SV=1	1	8.9	10.18	21.6568	19.3136	20.229	15.2106	16.0464	15.5561	0.00268958	27.7695
P41134	P41134	DNA-binding protein inhibitor ID-1	ID1	>sp|P41134|ID1_HUMAN DNA-binding protein inhibitor ID-1 OS=Homo sapiens GN=ID1 PE=1 SV=3	5	44.5	16.132	22.0762	18.9025	20.1742	15.2106	16.0464	15.5561	0.00742201	27.4726
P04183	P04183	Thymidine kinase, cytosolic	TK1	>sp|P04183|KITH_HUMAN Thymidine kinase, cytosolic OS=Homo sapiens GN=TK1 PE=1 SV=2	5	29.1	25.468	20.2833	19.9727	20.4576	15.2106	16.0464	15.5561	7.90902e-05	24.8215
Q99622	Q99622	Protein C10	C12orf57	>sp|Q99622|C10_HUMAN Protein C10 OS=Homo sapiens GN=C12orf57 PE=1 SV=1	4	49.2	13.178	22.2482	18.8229	18.7519	15.2106	16.0464	15.5561	0.0212374	20.2048
P22676;P05937	P22676	Calretinin	CALB2	>sp|P22676|CALB2_HUMAN Calretinin OS=Homo sapiens GN=CALB2 PE=1 SV=2	5	24.4	31.54	22.3144	18.071	19.0023	15.2106	16.0464	15.5561	0.0329317	18.2716
O43617	O43617	Trafficking protein particle complex subunit 3	TRAPPC3	>sp|O43617|TPPC3_HUMAN Trafficking protein particle complex subunit 3 OS=Homo sapiens GN=TRAPPC3 PE=1 SV=1	2	10.6	20.274	20.8481	19.0609	19.5457	16.0413	16.0464	15.5561	0.00212612	15.316
Q16881	Q16881	Thioredoxin reductase 1, cytoplasmic	TXNRD1	>sp|Q16881|TRXR1_HUMAN Thioredoxin reductase 1, cytoplasmic OS=Homo sapiens GN=TXNRD1 PE=1 SV=3	7	21.4	70.905	22.2639	18.0726	18.2035	15.2106	16.0464	15.5561	0.0489063	15.0218
P05556	P05556	Integrin beta-1	ITGB1	>sp|P05556|ITB1_HUMAN Integrin beta-1 OS=Homo sapiens GN=ITGB1 PE=1 SV=2	7	14.5	88.414	21.782	18.6673	17.6562	15.2106	16.0464	15.5561	0.040916	13.5869
P07237	P07237	Protein disulfide-isomerase	P4HB	>sp|P07237|PDIA1_HUMAN Protein disulfide-isomerase OS=Homo sapiens GN=P4HB PE=1 SV=3	15	40.2	57.116	24.3234	21.5753	21.2046	19.3605	19.2105	17.4212	0.0335008	13.0297
Q15004	Q15004	PCNA-associated factor	KIAA0101	>sp|Q15004|PAF15_HUMAN PCNA-associated factor OS=Homo sapiens GN=KIAA0101 PE=1 SV=1	4	52.3	11.986	19.507	18.5524	20.3879	15.2106	16.0464	16.1617	0.00379406	12.7833
Q8NBS9	Q8NBS9	Thioredoxin domain-containing protein 5	TXNDC5	>sp|Q8NBS9|TXND5_HUMAN Thioredoxin domain-containing protein 5 OS=Homo sapiens GN=TXNDC5 PE=1 SV=2	7	22	47.628	22.2455	19.6513	20.5031	17.5192	17.4524	16.5344	0.0117703	12.3918
Q15366;P57721	Q15366;P57721	Poly(rC)-binding protein 2;Poly(rC)-binding protein 3	PCBP2;PCBP3	>sp|Q15366|PCBP2_HUMAN Poly(rC)-binding protein 2 OS=Homo sapiens GN=PCBP2 PE=1 SV=1;>sp|P57721|PCBP3_HUMAN Poly(rC)-binding protein 3 OS=Homo sapiens GN=PCBP3 PE=2 SV=2	6	23.6	38.58	22.0821	20.2927	20.9064	16.775	17.8498	17.8253	0.00467929	12.2131
Q9Y6H1;Q5T1J5	Q9Y6H1;Q5T1J5	Coiled-coil-helix-coiled-coil-helix domain-containing protein 2, mitochondrial;Putative coiled-coil-helix-coiled-coil-helix domain-containing protein CHCHD2P9, mitochondrial	CHCHD2;CHCHD2P9	>sp|Q9Y6H1|CHCH2_HUMAN Coiled-coil-helix-coiled-coil-helix domain-containing protein 2, mitochondrial OS=Homo sapiens GN=CHCHD2 PE=1 SV=1;>sp|Q5T1J5|CHCH9_HUMAN Putative coiled-coil-helix-coiled-coil-helix domain-containing protein CHCHD2P9, mitochondrial	3	33.8	15.512	19.5969	17.9831	19.896	15.2106	16.0464	15.5561	0.00519385	11.7477
Q9H3N1	Q9H3N1	Thioredoxin-related transmembrane protein 1	TMX1	>sp|Q9H3N1|TMX1_HUMAN Thioredoxin-related transmembrane protein 1 OS=Homo sapiens GN=TMX1 PE=1 SV=1	3	10.7	31.791	21.6469	19.5131	17.9221	17.0777	16.0464	15.5561	0.0412582	11.0602
P31949	P31949	Protein S100-A11;Protein S100-A11, N-terminally processed	S100A11	>sp|P31949|S10AB_HUMAN Protein S100-A11 OS=Homo sapiens GN=S100A11 PE=1 SV=2	5	43.8	11.74	21.6164	20.1668	19.2681	16.7545	17.4184	16.6458	0.00929729	10.6358
Q9BRV8	Q9BRV8	Suppressor of IKBKE 1	SIKE1	>sp|Q9BRV8|SIKE1_HUMAN Suppressor of IKBKE 1 OS=Homo sapiens GN=SIKE1 PE=1 SV=1	5	27.5	23.721	20.6809	17.6945	17.9214	15.2106	16.0464	15.5561	0.0331188	8.94592
P63092;Q5JWF2;P11488;P63096;P19087;P09471;P08754;A8MTJ3;P04899;Q14344;Q03113;P38405	P63092;Q5JWF2;P11488;P63096;P19087;P09471;P08754;A8MTJ3;P04899;Q14344;Q03113;P38405	Guanine nucleotide-binding protein G(s) subunit alpha isoforms short;Guanine nucleotide-binding protein G(s) subunit alpha isoforms XLas;Guanine nucleotide-binding protein G(t) subunit alpha-1;Guanine nucleotide-binding protein G(i) subunit alpha-1;Guanine nucleotide-binding protein G(t) subunit alpha-2;Guanine nucleotide-binding protein G(o) subunit alpha;Guanine nucleotide-binding protein G(k) subunit alpha;Guanine nucleotide-binding protein G(t) subunit alpha-3;Guanine nucleotide-binding protein G(i) subunit alpha-2;Guanine nucleotide-binding protein subunit alpha-13;Guanine nucleotide-binding protein subunit alpha-12;Guanine nucleotide-binding protein G(olf) subunit alpha	GNAS;GNAT1;GNAI1;GNAT2;GNAO1;GNAI3;GNAT3;GNAI2;GNA13;GNA12;GNAL	>sp|P63092|GNAS2_HUMAN Guanine nucleotide-binding protein G(s) subunit alpha isoforms short OS=Homo sapiens GN=GNAS PE=1 SV=1;>sp|Q5JWF2|GNAS1_HUMAN Guanine nucleotide-binding protein G(s) subunit alpha isoforms XLas OS=Homo sapiens GN=GNAS PE=1 SV=2;>sp|P	2	6.9	45.664	19.1274	18.4943	18.3092	15.2106	16.0464	15.5561	0.000932692	8.22073
Q15084	Q15084	Protein disulfide-isomerase A6	PDIA6	>sp|Q15084|PDIA6_HUMAN Protein disulfide-isomerase A6 OS=Homo sapiens GN=PDIA6 PE=1 SV=1	7	26.8	48.121	22.5347	19.4526	20.517	17.6972	18.468	18.0119	0.0406914	6.84808
P04080	P04080	Cystatin-B	CSTB	>sp|P04080|CYTB_HUMAN Cystatin-B OS=Homo sapiens GN=CSTB PE=1 SV=2	2	33.7	11.139	19.9947	18.529	19.4286	16.6093	17.4994	15.5561	0.0173022	6.78565
P52209	P52209	6-phosphogluconate dehydrogenase, decarboxylating	PGD	>sp|P52209|6PGD_HUMAN 6-phosphogluconate dehydrogenase, decarboxylating OS=Homo sapiens GN=PGD PE=1 SV=3	4	14.9	53.139	19.8765	18.091	17.8398	16.0674	16.0464	15.5561	0.0149262	6.55435
O43583	O43583	Density-regulated protein	DENR	>sp|O43583|DENR_HUMAN Density-regulated protein OS=Homo sapiens GN=DENR PE=1 SV=2	3	20.7	22.092	18.2417	18.0616	18.4754	15.2106	16.0464	15.5561	0.000603388	6.29942
O14867	O14867	Transcription regulator protein BACH1	BACH1	>sp|O14867|BACH1_HUMAN Transcription regulator protein BACH1 OS=Homo sapiens GN=BACH1 PE=1 SV=2	3	4.6	81.957	18.6072	17.8212	18.0052	15.2106	16.0464	15.5561	0.00170256	5.81657
P09382	P09382	Galectin-1	LGALS1	>sp|P09382|LEG1_HUMAN Galectin-1 OS=Homo sapiens GN=LGALS1 PE=1 SV=2	5	43.7	14.716	24.4969	22.1634	22.8832	21.0005	20.4781	20.5195	0.0239595	5.71636
P62979;P62987;P0CG47;P0CG48	P62979;P62987;P0CG47;P0CG48	Ubiquitin-40S ribosomal protein S27a;Ubiquitin;40S ribosomal protein S27a;Ubiquitin-60S ribosomal protein L40;Ubiquitin;60S ribosomal protein L40;Polyubiquitin-B;Ubiquitin;Polyubiquitin-C;Ubiquitin	RPS27A;UBA52;UBB;UBC	>sp|P62979|RS27A_HUMAN Ubiquitin-40S ribosomal protein S27a OS=Homo sapiens GN=RPS27A PE=1 SV=2;>sp|P62987|RL40_HUMAN Ubiquitin-60S ribosomal protein L40 OS=Homo sapiens GN=UBA52 PE=1 SV=2;>sp|P0CG47|UBB_HUMAN Polyubiquitin-B OS=Homo sapiens GN=UBB PE=1 SV	4	32.7	17.965	26.211	24.8027	24.9335	23.7287	23.0349	22.2857	0.0198999	4.92227
Q9H0U4;P62820;A6NDJ8;P61026;Q92928;Q15286;Q15771;Q92930;P61006;Q9NRW1;P20340;Q86YS6;P59190;Q96DA2;P61018;P61106;Q14964;P20338;P20337;O95716;P20336;Q96AX2;Q96E17;Q9H082;Q6IQ22	Q9H0U4;P62820	Ras-related protein Rab-1B;Ras-related protein Rab-1A	RAB1B;RAB1A	>sp|Q9H0U4|RAB1B_HUMAN Ras-related protein Rab-1B OS=Homo sapiens GN=RAB1B PE=1 SV=1;>sp|P62820|RAB1A_HUMAN Ras-related protein Rab-1A OS=Homo sapiens GN=RAB1A PE=1 SV=3	3	18.9	22.171	20.1181	19.3808	18.9617	17.0489	18.1361	16.3842	0.0199251	4.91484
P10721	P10721	Mast/stem cell growth factor receptor Kit	KIT	>sp|P10721|KIT_HUMAN Mast/stem cell growth factor receptor Kit OS=Homo sapiens GN=KIT PE=1 SV=1	1	1	109.86	18.6515	18.7861	19.4724	17.669	16.1297	16.365	0.0142731	4.75294
Q9P2E9	Q9P2E9	Ribosome-binding protein 1	RRBP1	>sp|Q9P2E9|RRBP1_HUMAN Ribosome-binding protein 1 OS=Homo sapiens GN=RRBP1 PE=1 SV=4	4	5.4	152.47	18.605	17.0129	17.3292	15.2106	16.0464	15.5561	0.0197617	4.12575
P14174	P14174	Macrophage migration inhibitory factor	MIF	>sp|P14174|MIF_HUMAN Macrophage migration inhibitory factor OS=Homo sapiens GN=MIF PE=1 SV=4	2	17.4	12.476	23.6713	22.8681	23.0637	21.2387	21.6128	21.3483	0.00248539	3.48479
P31947	P31947	14-3-3 protein sigma	SFN	>sp|P31947|1433S_HUMAN 14-3-3 protein sigma OS=Homo sapiens GN=SFN PE=1 SV=1	7	31.5	27.774	20.2495	20.7242	20.4871	18.1471	19.2917	18.7035	0.00772987	3.41724
P63104	P63104	14-3-3 protein zeta/delta	YWHAZ	>sp|P63104|1433Z_HUMAN 14-3-3 protein zeta/delta OS=Homo sapiens GN=YWHAZ PE=1 SV=1	10	45.3	27.745	23.1124	21.128	21.5489	20.2007	20.3951	20.1003	0.0496207	3.24389
P52306	P52306	Rap1 GTPase-GDP dissociation stimulator 1	RAP1GDS1	>sp|P52306|GDS1_HUMAN Rap1 GTPase-GDP dissociation stimulator 1 OS=Homo sapiens GN=RAP1GDS1 PE=1 SV=3	3	9.4	66.316	17.8107	16.8398	16.735	15.2106	16.0464	15.5561	0.0221106	2.87614
P08238;Q58FF7;Q58FF8;Q14568;Q58FF6;Q58FG1;Q12931	P08238	Heat shock protein HSP 90-beta	HSP90AB1	>sp|P08238|HS90B_HUMAN Heat shock protein HSP 90-beta OS=Homo sapiens GN=HSP90AB1 PE=1 SV=4	23	35.8	83.263	24.0114	23.2393	23.5048	21.3303	22.7395	22.4857	0.0458565	2.639
P07355;A6NMY6	P07355;A6NMY6	Annexin A2;Putative annexin A2-like protein	ANXA2;ANXA2P2	>sp|P07355|ANXA2_HUMAN Annexin A2 OS=Homo sapiens GN=ANXA2 PE=1 SV=2;>sp|A6NMY6|AXA2L_HUMAN Putative annexin A2-like protein OS=Homo sapiens GN=ANXA2P2 PE=5 SV=2	20	53.1	38.604	26.6721	25.1959	25.9193	24.5512	24.732	24.3364	0.0345598	2.61943
P11021	P11021	78 kDa glucose-regulated protein	HSPA5	>sp|P11021|GRP78_HUMAN 78 kDa glucose-regulated protein OS=Homo sapiens GN=HSPA5 PE=1 SV=2	8	17.1	72.332	21.4952	20.9542	20.7496	20.0874	20.2166	19.507	0.022261	2.18762
Q9NQC3	Q9NQC3	Reticulon-4	RTN4	>sp|Q9NQC3|RTN4_HUMAN Reticulon-4 OS=Homo sapiens GN=RTN4 PE=1 SV=2	9	17.2	129.93	27.035	22.6435	24.3013	24.5596	16.0464	15.5561	0.136203	61.3614
O95197	O95197	Reticulon-3	RTN3	>sp|O95197|RTN3_HUMAN Reticulon-3 OS=Homo sapiens GN=RTN3 PE=1 SV=2	4	6.8	112.61	24.4645	22.0898	22.0808	21.9564	16.0464	15.5561	0.0847961	32.5684
Q9NZD2	Q9NZD2	Glycolipid transfer protein	GLTP	>sp|Q9NZD2|GLTP_HUMAN Glycolipid transfer protein OS=Homo sapiens GN=GLTP PE=1 SV=3	4	21.5	23.85	23.1764	19.1322	18.7023	17.2406	16.0464	15.5561	0.054919	16.6328
Q99541	Q99541	Perilipin-2	PLIN2	>sp|Q99541|PLIN2_HUMAN Perilipin-2 OS=Homo sapiens GN=PLIN2 PE=1 SV=2	8	23.6	48.075	23.0208	17.8264	17.924	15.2106	16.0464	15.5561	0.0828699	15.8459
P30044	P30044	Peroxiredoxin-5, mitochondrial	PRDX5	>sp|P30044|PRDX5_HUMAN Peroxiredoxin-5, mitochondrial OS=Homo sapiens GN=PRDX5 PE=1 SV=4	5	37.4	22.086	23.3825	17.3893	17.211	15.4228	16.0464	15.5561	0.147409	12.5752
Q9NYL9	Q9NYL9	Tropomodulin-3	TMOD3	>sp|Q9NYL9|TMOD3_HUMAN Tropomodulin-3 OS=Homo sapiens GN=TMOD3 PE=1 SV=1	6	25.9	39.594	21.948	16.238	19.5823	15.2106	16.0464	15.5561	0.0945924	12.5686
Q9BWD1	Q9BWD1	Acetyl-CoA acetyltransferase, cytosolic	ACAT2	>sp|Q9BWD1|THIC_HUMAN Acetyl-CoA acetyltransferase, cytosolic OS=Homo sapiens GN=ACAT2 PE=1 SV=2	8	29.2	41.35	23.8296	17.7852	17.3046	16.5324	16.0464	15.5561	0.164927	12.0826
O95433	O95433	Activator of 90 kDa heat shock protein ATPase homolog 1	AHSA1	>sp|O95433|AHSA1_HUMAN Activator of 90 kDa heat shock protein ATPase homolog 1 OS=Homo sapiens GN=AHSA1 PE=1 SV=1	1	3	38.274	20.4806	16.238	20.7976	15.2106	16.0464	15.5561	0.0747711	11.8575
Q9P287	Q9P287	BRCA2 and CDKN1A-interacting protein	BCCIP	>sp|Q9P287|BCCIP_HUMAN BRCA2 and CDKN1A-interacting protein OS=Homo sapiens GN=BCCIP PE=1 SV=1	6	29.9	35.979	21.7631	17.4374	18.1623	15.2106	16.0464	15.5561	0.0608782	11.4443
Q16186	Q16186	Proteasomal ubiquitin receptor ADRM1	ADRM1	>sp|Q16186|ADRM1_HUMAN Proteasomal ubiquitin receptor ADRM1 OS=Homo sapiens GN=ADRM1 PE=1 SV=2	4	10.8	42.153	22.096	19.4755	19.7258	19.3909	15.9872	15.7684	0.0784777	10.4366
O43175	O43175	D-3-phosphoglycerate dehydrogenase	PHGDH	>sp|O43175|SERA_HUMAN D-3-phosphoglycerate dehydrogenase OS=Homo sapiens GN=PHGDH PE=1 SV=4	10	26.3	56.65	23.3252	17.788	18.2454	16.8024	16.9882	16.0288	0.151802	9.06166
P78417	P78417	Glutathione S-transferase omega-1	GSTO1	>sp|P78417|GSTO1_HUMAN Glutathione S-transferase omega-1 OS=Homo sapiens GN=GSTO1 PE=1 SV=2	20	68	27.566	25.6813	21.5664	21.9628	25.1281	17.0281	17.663	0.342922	8.75699
P30519	P30519	Heme oxygenase 2	HMOX2	>sp|P30519|HMOX2_HUMAN Heme oxygenase 2 OS=Homo sapiens GN=HMOX2 PE=1 SV=2	6	28.5	36.032	21.741	20.7967	20.778	20.8497	16.702	16.4149	0.10096	8.67213
P30153;P30154	P30153	Serine/threonine-protein phosphatase 2A 65 kDa regulatory subunit A alpha isoform	PPP2R1A	>sp|P30153|2AAA_HUMAN Serine/threonine-protein phosphatase 2A 65 kDa regulatory subunit A alpha isoform OS=Homo sapiens GN=PPP2R1A PE=1 SV=4	5	13.8	65.308	21.5107	17.6916	18.1101	15.5845	16.4681	16.1399	0.0698028	8.22468
Q06323	Q06323	Proteasome activator complex subunit 1	PSME1	>sp|Q06323|PSME1_HUMAN Proteasome activator complex subunit 1 OS=Homo sapiens GN=PSME1 PE=1 SV=1	7	29.7	28.723	21.9794	17.5967	16.0313	15.2106	16.0464	15.5561	0.178079	7.62862
P22234	P22234	Multifunctional protein ADE2;Phosphoribosylaminoimidazole-succinocarboxamide synthase;Phosphoribosylaminoimidazole carboxylase	PAICS	>sp|P22234|PUR6_HUMAN Multifunctional protein ADE2 OS=Homo sapiens GN=PAICS PE=1 SV=3	2	5.2	47.079	20.2632	18.8234	18.7775	15.2106	18.7703	15.5561	0.087683	6.84825
Q3SXM5	Q3SXM5	Inactive hydroxysteroid dehydrogenase-like protein 1	HSDL1	>sp|Q3SXM5|HSDL1_HUMAN Inactive hydroxysteroid dehydrogenase-like protein 1 OS=Homo sapiens GN=HSDL1 PE=1 SV=3	4	16.7	37.001	21.2336	16.4716	17.2921	15.2118	16.0464	15.5561	0.141043	6.62385
Q04760	Q04760	Lactoylglutathione lyase	GLO1	>sp|Q04760|LGUL_HUMAN Lactoylglutathione lyase OS=Homo sapiens GN=GLO1 PE=1 SV=4	3	18.5	20.777	20.3693	16.9336	17.65	15.2106	16.0464	15.5561	0.0649483	6.55808
P60660;P14649	P60660	Myosin light polypeptide 6	MYL6	>sp|P60660|MYL6_HUMAN Myosin light polypeptide 6 OS=Homo sapiens GN=MYL6 PE=1 SV=2	4	28.5	16.93	20.921	19.4708	18.5135	15.2106	18.7814	16.7977	0.096001	6.52138
P55060	P55060	Exportin-2	CSE1L	>sp|P55060|XPO2_HUMAN Exportin-2 OS=Homo sapiens GN=CSE1L PE=1 SV=3	5	7.7	110.42	21.0487	17.792	16.0313	15.2106	16.0464	15.5561	0.145659	6.43674
Q8NDC0	Q8NDC0	MAPK-interacting and spindle-stabilizing protein-like	MAPK1IP1L	>sp|Q8NDC0|MISSL_HUMAN MAPK-interacting and spindle-stabilizing protein-like OS=Homo sapiens GN=MAPK1IP1L PE=1 SV=4	1	6.9	24.269	20.3047	19.2251	16.0313	15.2106	16.8906	15.5561	0.129168	6.21009
Q14116	Q14116	Interleukin-18	IL18	>sp|Q14116|IL18_HUMAN Interleukin-18 OS=Homo sapiens GN=IL18 PE=1 SV=1	2	16.6	22.326	20.1218	16.9466	17.6319	15.2106	16.0464	15.5561	0.0573945	6.18619
P68363;P68366;Q9H853;A6NHL2	P68363;P68366	Tubulin alpha-1B chain;Tubulin alpha-4A chain	TUBA1B;TUBA4A	>sp|P68363|TBA1B_HUMAN Tubulin alpha-1B chain OS=Homo sapiens GN=TUBA1B PE=1 SV=1;>sp|P68366|TBA4A_HUMAN Tubulin alpha-4A chain OS=Homo sapiens GN=TUBA4A PE=1 SV=1	13	42.4	50.151	21.5374	19.394	19.8218	15.2106	20.385	17.3078	0.185646	6.13319
Q9UBB4	Q9UBB4	Ataxin-10	ATXN10	>sp|Q9UBB4|ATX10_HUMAN Ataxin-10 OS=Homo sapiens GN=ATXN10 PE=1 SV=1	9	24.2	53.488	22.2109	16.814	16.0272	15.2106	16.1469	15.8743	0.25494	6.09145
O00299	O00299	Chloride intracellular channel protein 1	CLIC1	>sp|O00299|CLIC1_HUMAN Chloride intracellular channel protein 1 OS=Homo sapiens GN=CLIC1 PE=1 SV=4	7	41.9	26.922	22.2861	19.337	18.7576	16.9104	18.2689	17.4097	0.089149	6.05141
O60443	O60443	Non-syndromic hearing impairment protein 5	DFNA5	>sp|O60443|DFNA5_HUMAN Non-syndromic hearing impairment protein 5 OS=Homo sapiens GN=DFNA5 PE=1 SV=2	5	17.7	54.554	22.0031	16.238	16.0313	15.2106	16.0464	15.5561	0.275887	5.604
Q9BRT3	Q9BRT3	Migration and invasion enhancer 1	MIEN1	>sp|Q9BRT3|MIEN1_HUMAN Migration and invasion enhancer 1 OS=Homo sapiens GN=MIEN1 PE=1 SV=1	2	15.7	12.403	20.7519	17.1069	16.0313	15.2106	16.0464	15.5561	0.178815	5.13013
P14625	P14625	Endoplasmin	HSP90B1	>sp|P14625|ENPL_HUMAN Endoplasmin OS=Homo sapiens GN=HSP90B1 PE=1 SV=1	5	10	92.468	20.6732	18.9469	17.1514	15.8144	18.3638	15.5561	0.158504	5.08324
Q9UI30	Q9UI30	Multifunctional methyltransferase subunit TRM112-like protein	TRMT112	>sp|Q9UI30|TR112_HUMAN tRNA methyltransferase 112 homolog OS=Homo sapiens GN=TRMT112 PE=1 SV=1	2	16.8	14.199	19.7013	19.4742	19.9733	15.2106	17.2681	19.7697	0.157835	4.92509
P43487	P43487	Ran-specific GTPase-activating protein	RANBP1	>sp|P43487|RANG_HUMAN Ran-specific GTPase-activating protein OS=Homo sapiens GN=RANBP1 PE=1 SV=1	2	10.9	23.31	20.6061	17.054	16.0313	15.2106	16.0464	15.5561	0.17861	4.90001
P30041	P30041	Peroxiredoxin-6	PRDX6	>sp|P30041|PRDX6_HUMAN Peroxiredoxin-6 OS=Homo sapiens GN=PRDX6 PE=1 SV=3	8	46.4	25.035	23.7923	17.8298	16.4216	19.6221	15.9982	15.5561	0.428424	4.88754
P10644	P10644	cAMP-dependent protein kinase type I-alpha regulatory subunit;cAMP-dependent protein kinase type I-alpha regulatory subunit, N-terminally processed	PRKAR1A	>sp|P10644|KAP0_HUMAN cAMP-dependent protein kinase type I-alpha regulatory subunit OS=Homo sapiens GN=PRKAR1A PE=1 SV=1	7	25.2	42.981	21.3841	16.238	16.0313	15.2106	16.0464	15.5561	0.266577	4.85716
P06753;CON__Q3SX28;P09493;P07951	P06753	Tropomyosin alpha-3 chain	TPM3	>sp|P06753|TPM3_HUMAN Tropomyosin alpha-3 chain OS=Homo sapiens GN=TPM3 PE=1 SV=2	7	21.4	32.95	21.877	16.9749	16.2885	16.9882	16.0464	15.5561	0.293985	4.54181
P27348;Q04917	P27348	14-3-3 protein theta	YWHAQ	>sp|P27348|1433T_HUMAN 14-3-3 protein theta OS=Homo sapiens GN=YWHAQ PE=1 SV=1	9	36.3	27.764	21.8009	17.8741	18.1976	17.062	17.2097	17.0572	0.158337	4.53537
P50995	P50995	Annexin A11	ANXA11	>sp|P50995|ANX11_HUMAN Annexin A11 OS=Homo sapiens GN=ANXA11 PE=1 SV=1	2	5	54.389	19.5451	17.7562	16.0313	15.2106	16.0464	15.5561	0.105591	4.51003
P37235;P84074;P61601	P37235;P84074	Hippocalcin-like protein 1;Neuron-specific calcium-binding protein hippocalcin	HPCAL1;HPCA	>sp|P37235|HPCL1_HUMAN Hippocalcin-like protein 1 OS=Homo sapiens GN=HPCAL1 PE=1 SV=3;>sp|P84074|HPCA_HUMAN Neuron-specific calcium-binding protein hippocalcin OS=Homo sapiens GN=HPCA PE=1 SV=2	3	18.1	22.313	20.9667	16.238	16.0313	15.2106	16.0464	15.5561	0.259272	4.41065
Q9UL46	Q9UL46	Proteasome activator complex subunit 2	PSME2	>sp|Q9UL46|PSME2_HUMAN Proteasome activator complex subunit 2 OS=Homo sapiens GN=PSME2 PE=1 SV=4	3	20.5	27.401	21.4624	16.238	16.0313	15.8377	16.0464	15.5561	0.304629	4.27875
P23528;Q9Y281	P23528	Cofilin-1	CFL1	>sp|P23528|COF1_HUMAN Cofilin-1 OS=Homo sapiens GN=CFL1 PE=1 SV=3	9	63.3	18.502	23.5269	20.2251	20.4456	19.3312	19.463	19.2512	0.127132	4.14308
P23919	P23919	Thymidylate kinase	DTYMK	>sp|P23919|KTHY_HUMAN Thymidylate kinase OS=Homo sapiens GN=DTYMK PE=1 SV=4	2	8.5	23.819	19.4806	16.238	17.2209	15.2106	16.0464	15.5561	0.108134	4.11858
Q9UH36	Q9UH36	SRR1-like protein	SRRD	>sp|Q9UH36|SRR1L_HUMAN SRR1-like protein OS=Homo sapiens GN=SRRD PE=2 SV=1	1	3.2	38.573	19.4949	17.5942	20.8969	16.7488	16.0464	19.0795	0.199063	4.1042
P62158	P62158	Calmodulin	CALM1	>sp|P62158|CALM_HUMAN Calmodulin OS=Homo sapiens GN=CALM1 PE=1 SV=2	2	30.9	16.837	20.5738	16.238	16.0313	15.2106	16.0464	15.5561	0.251465	4.02789
P45880	P45880	Voltage-dependent anion-selective channel protein 2	VDAC2	>sp|P45880|VDAC2_HUMAN Voltage-dependent anion-selective channel protein 2 OS=Homo sapiens GN=VDAC2 PE=1 SV=2	5	24.5	31.566	21.9303	17.3558	16.0313	17.9427	16.0464	15.5561	0.375094	3.79504
P30101	P30101	Protein disulfide-isomerase A3	PDIA3	>sp|P30101|PDIA3_HUMAN Protein disulfide-isomerase A3 OS=Homo sapiens GN=PDIA3 PE=1 SV=4	6	15.8	56.782	21.0474	16.238	16.2934	15.5291	16.0464	16.3081	0.303769	3.72804
Q15181	Q15181	Inorganic pyrophosphatase	PPA1	>sp|Q15181|IPYR_HUMAN Inorganic pyrophosphatase OS=Homo sapiens GN=PPA1 PE=1 SV=2	2	14.2	32.66	18.8586	17.5674	16.0313	15.2106	16.0464	15.5561	0.0919146	3.68431
P25705	P25705	ATP synthase subunit alpha, mitochondrial	ATP5A1	>sp|P25705|ATPA_HUMAN ATP synthase subunit alpha, mitochondrial OS=Homo sapiens GN=ATP5A1 PE=1 SV=1	8	19	59.75	21.5811	18.8465	19.1686	17.5285	18.1171	18.3382	0.105089	3.65734
Q07812	Q07812	Apoptosis regulator BAX	BAX	>sp|Q07812|BAX_HUMAN Apoptosis regulator BAX OS=Homo sapiens GN=BAX PE=1 SV=1	1	6.8	21.184	20.0987	16.238	16.0313	15.2106	16.0464	15.5561	0.240561	3.60913
P40926	P40926	Malate dehydrogenase, mitochondrial	MDH2	>sp|P40926|MDHM_HUMAN Malate dehydrogenase, mitochondrial OS=Homo sapiens GN=MDH2 PE=1 SV=3	2	8	35.503	17.0101	18.7478	18.5516	17.1638	16.0464	15.5561	0.063828	3.59932
P34932	P34932	Heat shock 70 kDa protein 4	HSPA4	>sp|P34932|HSP74_HUMAN Heat shock 70 kDa protein 4 OS=Homo sapiens GN=HSPA4 PE=1 SV=4	4	6.7	94.33	20.0451	16.238	16.0313	15.2106	16.0464	15.5561	0.239214	3.5647
Q9Y696	Q9Y696	Chloride intracellular channel protein 4	CLIC4	>sp|Q9Y696|CLIC4_HUMAN Chloride intracellular channel protein 4 OS=Homo sapiens GN=CLIC4 PE=1 SV=4	3	20.6	28.772	19.9993	16.238	16.0313	15.2106	16.0464	15.5561	0.238044	3.52719
P63244	P63244	Guanine nucleotide-binding protein subunit beta-2-like 1;Guanine nucleotide-binding protein subunit beta-2-like 1, N-terminally processed	GNB2L1	>sp|P63244|GBLP_HUMAN Guanine nucleotide-binding protein subunit beta-2-like 1 OS=Homo sapiens GN=GNB2L1 PE=1 SV=3	3	13.2	35.076	20.6314	19.7156	19.4593	18.9228	18.6076	16.9076	0.067794	3.45686
Q13561	Q13561	Dynactin subunit 2	DCTN2	>sp|Q13561|DCTN2_HUMAN Dynactin subunit 2 OS=Homo sapiens GN=DCTN2 PE=1 SV=4	3	10.5	44.23	19.891	16.238	16.0313	15.2106	16.0464	15.5561	0.235197	3.43999
P09211	P09211	Glutathione S-transferase P	GSTP1	>sp|P09211|GSTP1_HUMAN Glutathione S-transferase P OS=Homo sapiens GN=GSTP1 PE=1 SV=2	8	57.1	23.356	23.9437	21.83	22.1184	21.625	20.5254	20.4072	0.0812837	3.42989
P08758	P08758	Annexin A5	ANXA5	>sp|P08758|ANXA5_HUMAN Annexin A5 OS=Homo sapiens GN=ANXA5 PE=1 SV=2	5	19.1	35.936	20.5343	18.566	16.0313	18.218	16.0464	15.5561	0.314011	3.41153
O43169	O43169	Cytochrome b5 type B	CYB5B	>sp|O43169|CYB5B_HUMAN Cytochrome b5 type B OS=Homo sapiens GN=CYB5B PE=1 SV=2	3	44.5	16.332	23.3768	16.238	16.0313	18.7419	16.0464	15.5561	0.535468	3.4041
P23284	P23284	Peptidyl-prolyl cis-trans isomerase B	PPIB	>sp|P23284|PPIB_HUMAN Peptidyl-prolyl cis-trans isomerase B OS=Homo sapiens GN=PPIB PE=1 SV=2	2	12.5	23.742	21.3245	18.4911	16.0313	16.6352	17.1896	16.7404	0.31636	3.38837
Q96IK1;Q8NFC6	Q96IK1;Q8NFC6	Biorientation of chromosomes in cell division protein 1;Biorientation of chromosomes in cell division protein 1-like 1	BOD1;BOD1L1	>sp|Q96IK1|BOD1_HUMAN Biorientation of chromosomes in cell division protein 1 OS=Homo sapiens GN=BOD1 PE=1 SV=2;>sp|Q8NFC6|BD1L1_HUMAN Biorientation of chromosomes in cell division protein 1-like 1 OS=Homo sapiens GN=BOD1L1 PE=1 SV=2	2	13.5	19.196	19.7522	16.238	16.0313	15.2106	16.0464	15.5561	0.231383	3.33144
P02786	P02786	Transferrin receptor protein 1;Transferrin receptor protein 1, serum form	TFRC	>sp|P02786|TFR1_HUMAN Transferrin receptor protein 1 OS=Homo sapiens GN=TFRC PE=1 SV=2	4	6.6	84.87	19.7108	16.238	16.0313	15.2106	16.0464	15.5561	0.230207	3.29971
P33316	P33316	Deoxyuridine 5-triphosphate nucleotidohydrolase, mitochondrial	DUT	>sp|P33316|DUT_HUMAN Deoxyuridine 5-triphosphate nucleotidohydrolase, mitochondrial OS=Homo sapiens GN=DUT PE=1 SV=4	2	10.7	26.563	18.9354	16.6399	16.6738	15.3764	16.2328	15.5007	0.10049	3.27858
A6NL28	A6NL28			>sp|A6NL28|TPM3L_HUMAN Putative tropomyosin alpha-3 chain-like protein OS=Homo sapiens PE=5 SV=2	1	6.3	26.269	19.6601	16.238	16.0313	15.2106	16.0464	15.5561	0.228745	3.26134
P63208	P63208	S-phase kinase-associated protein 1	SKP1	>sp|P63208|SKP1_HUMAN S-phase kinase-associated protein 1 OS=Homo sapiens GN=SKP1 PE=1 SV=2	2	17.8	18.658	19.6138	16.238	16.0313	15.2106	16.0464	15.5561	0.227382	3.22661
P30046;A6NHG4	P30046;A6NHG4	D-dopachrome decarboxylase;D-dopachrome decarboxylase-like protein	DDT;DDTL	>sp|P30046|DOPD_HUMAN D-dopachrome decarboxylase OS=Homo sapiens GN=DDT PE=1 SV=3;>sp|A6NHG4|DDTL_HUMAN D-dopachrome decarboxylase-like protein OS=Homo sapiens GN=DDTL PE=2 SV=1	3	27.1	12.712	20.4802	17.1127	16.0313	16.9809	16.0464	15.5561	0.297263	3.20491
P62258	P62258	14-3-3 protein epsilon	YWHAE	>sp|P62258|1433E_HUMAN 14-3-3 protein epsilon OS=Homo sapiens GN=YWHAE PE=1 SV=1	6	26.7	29.174	20.8143	17.3034	16.0313	17.607	16.0464	15.5561	0.350259	3.13072
P31946	P31946	14-3-3 protein beta/alpha;14-3-3 protein beta/alpha, N-terminally processed	YWHAB	>sp|P31946|1433B_HUMAN 14-3-3 protein beta/alpha OS=Homo sapiens GN=YWHAB PE=1 SV=3	7	39.8	28.082	20.8494	19.2914	19.3449	17.6788	18.7268	18.1828	0.0513623	3.10041
P68371;Q3ZCM7;A6NNZ2;A6NKZ8;CON__ENSEMBL:ENSBTAP00000025008;Q9H4B7	P68371	Tubulin beta-4B chain	TUBB4B	>sp|P68371|TBB4B_HUMAN Tubulin beta-4B chain OS=Homo sapiens GN=TUBB4B PE=1 SV=1	12	30.8	49.83	20.276	19.6366	19.8837	15.2106	20.0892	19.6083	0.356157	3.09382
Q7L1Q6	Q7L1Q6	Basic leucine zipper and W2 domain-containing protein 1	BZW1	>sp|Q7L1Q6|BZW1_HUMAN Basic leucine zipper and W2 domain-containing protein 1 OS=Homo sapiens GN=BZW1 PE=1 SV=1	3	11	48.043	19.4208	16.238	16.0313	15.2106	16.0464	15.5561	0.221445	3.08592
P05386	P05386	60S acidic ribosomal protein P1	RPLP1	>sp|P05386|RLA1_HUMAN 60S acidic ribosomal protein P1 OS=Homo sapiens GN=RPLP1 PE=1 SV=1	3	42.1	11.514	22.2724	16.238	16.0313	17.6795	16.0464	15.9681	0.48867	3.06507
P84085;P84077;P61204	P84085;P84077;P61204	ADP-ribosylation factor 5;ADP-ribosylation factor 1;ADP-ribosylation factor 3	ARF5;ARF1;ARF3	>sp|P84085|ARF5_HUMAN ADP-ribosylation factor 5 OS=Homo sapiens GN=ARF5 PE=1 SV=2;>sp|P84077|ARF1_HUMAN ADP-ribosylation factor 1 OS=Homo sapiens GN=ARF1 PE=1 SV=2;>sp|P61204|ARF3_HUMAN ADP-ribosylation factor 3 OS=Homo sapiens GN=ARF3 PE=1 SV=2	1	5.6	20.529	19.3376	16.238	16.0313	15.2106	16.0464	15.5561	0.218747	3.02717
O76003	O76003	Glutaredoxin-3	GLRX3	>sp|O76003|GLRX3_HUMAN Glutaredoxin-3 OS=Homo sapiens GN=GLRX3 PE=1 SV=2	1	7.8	37.432	19.3118	16.238	16.0313	15.2106	16.0464	15.5561	0.217892	3.00917
P53701	P53701	Cytochrome c-type heme lyase	HCCS	>sp|P53701|CCHL_HUMAN Cytochrome c-type heme lyase OS=Homo sapiens GN=HCCS PE=1 SV=1	3	16	30.601	19.3056	16.238	16.0313	15.2106	16.0464	15.5561	0.217684	3.00483
P49321	P49321	Nuclear autoantigenic sperm protein	NASP	>sp|P49321|NASP_HUMAN Nuclear autoantigenic sperm protein OS=Homo sapiens GN=NASP PE=1 SV=2	3	8	85.237	19.3049	16.238	16.0313	15.2106	16.0464	15.5561	0.217662	3.00436
P47756	P47756	F-actin-capping protein subunit beta	CAPZB	>sp|P47756|CAPZB_HUMAN F-actin-capping protein subunit beta OS=Homo sapiens GN=CAPZB PE=1 SV=4	2	12.6	31.35	17.4984	18.0575	17.1251	15.2106	17.186	15.5561	0.07731	2.98159
Q9UHR5	Q9UHR5	SAP30-binding protein	SAP30BP	>sp|Q9UHR5|S30BP_HUMAN SAP30-binding protein OS=Homo sapiens GN=SAP30BP PE=1 SV=1	1	4.9	33.87	18.9501	16.541	16.0313	15.2106	16.0464	15.5561	0.167466	2.96861
P27816	P27816	Microtubule-associated protein 4	MAP4	>sp|P27816|MAP4_HUMAN Microtubule-associated protein 4 OS=Homo sapiens GN=MAP4 PE=1 SV=3	3	4.9	121	19.2489	16.238	16.0313	15.2106	16.0464	15.5561	0.215773	2.96574
P56277	P56277	Cx9C motif-containing protein 4	CMC4	>sp|P56277|CMC4_HUMAN Cx9C motif-containing protein 4 OS=Homo sapiens GN=CMC4 PE=1 SV=1	1	25	7.7469	19.2377	16.238	16.0313	15.2106	16.0464	15.5561	0.21539	2.95807
Q9BPY3	Q9BPY3	Protein FAM118B	FAM118B	>sp|Q9BPY3|F118B_HUMAN Protein FAM118B OS=Homo sapiens GN=FAM118B PE=1 SV=1	2	9.1	39.499	18.5842	17.3486	17.4326	17.0791	16.0464	15.5561	0.0599936	2.95116
P29034	P29034	Protein S100-A2	S100A2	>sp|P29034|S10A2_HUMAN Protein S100-A2 OS=Homo sapiens GN=S100A2 PE=1 SV=3	1	10.2	11.117	18.9817	16.238	16.0313	15.0367	16.0464	15.5561	0.19707	2.90251
P07900;Q58FG0	P07900	Heat shock protein HSP 90-alpha	HSP90AA1	>sp|P07900|HS90A_HUMAN Heat shock protein HSP 90-alpha OS=Homo sapiens GN=HSP90AA1 PE=1 SV=5	19	25.3	84.659	21.8728	20.8508	21.2296	18.9431	20.5482	19.9407	0.0532077	2.84232
P68036	P68036	Ubiquitin-conjugating enzyme E2 L3	UBE2L3	>sp|P68036|UB2L3_HUMAN Ubiquitin-conjugating enzyme E2 L3 OS=Homo sapiens GN=UBE2L3 PE=1 SV=1	1	14.3	17.861	19.0444	16.238	16.0313	15.2106	16.0464	15.5561	0.208513	2.82887
Q9NW68	Q9NW68	BSD domain-containing protein 1	BSDC1	>sp|Q9NW68|BSDC1_HUMAN BSD domain-containing protein 1 OS=Homo sapiens GN=BSDC1 PE=1 SV=1	3	12.6	47.163	19.0132	16.238	16.0313	15.2106	16.0464	15.5561	0.207353	2.80854
O14980	O14980	Exportin-1	XPO1	>sp|O14980|XPO1_HUMAN Exportin-1 OS=Homo sapiens GN=XPO1 PE=1 SV=1	2	2.8	123.38	19.0129	16.238	16.0313	15.2106	16.0464	15.5561	0.207343	2.80838
O75348;O95670	O75348;O95670	V-type proton ATPase subunit G 1;V-type proton ATPase subunit G 2	ATP6V1G1;ATP6V1G2	>sp|O75348|VATG1_HUMAN V-type proton ATPase subunit G 1 OS=Homo sapiens GN=ATP6V1G1 PE=1 SV=3;>sp|O95670|VATG2_HUMAN V-type proton ATPase subunit G 2 OS=Homo sapiens GN=ATP6V1G2 PE=1 SV=1	2	22	13.757	19.0123	16.238	16.0313	15.2106	16.0464	15.5561	0.20732	2.80798
Q9BSY4	Q9BSY4	Coiled-coil-helix-coiled-coil-helix domain-containing protein 5	CHCHD5	>sp|Q9BSY4|CHCH5_HUMAN Coiled-coil-helix-coiled-coil-helix domain-containing protein 5 OS=Homo sapiens GN=CHCHD5 PE=1 SV=1	1	16.4	12.395	18.9635	16.238	16.0313	15.2106	16.0464	15.5561	0.205474	2.77647
P22314	P22314	Ubiquitin-like modifier-activating enzyme 1	UBA1	>sp|P22314|UBA1_HUMAN Ubiquitin-like modifier-activating enzyme 1 OS=Homo sapiens GN=UBA1 PE=1 SV=3	3	4.7	117.85	18.9167	16.238	16.0313	15.2106	16.0464	15.5561	0.203674	2.74664
P61289	P61289	Proteasome activator complex subunit 3	PSME3	>sp|P61289|PSME3_HUMAN Proteasome activator complex subunit 3 OS=Homo sapiens GN=PSME3 PE=1 SV=1	1	5.9	29.506	18.9054	16.238	16.0313	15.2106	16.0464	15.5561	0.203232	2.73945
P60033	P60033	CD81 antigen	CD81	>sp|P60033|CD81_HUMAN CD81 antigen OS=Homo sapiens GN=CD81 PE=1 SV=1	1	9.7	25.809	18.8344	16.238	16.0313	15.2106	16.0464	15.5561	0.200419	2.69488
P60953	P60953	Cell division control protein 42 homolog	CDC42	>sp|P60953|CDC42_HUMAN Cell division control protein 42 homolog OS=Homo sapiens GN=CDC42 PE=1 SV=2	1	8.9	21.258	19.2781	16.238	16.0313	15.7579	16.0464	15.5561	0.257977	2.6311
P50990	P50990	T-complex protein 1 subunit theta	CCT8	>sp|P50990|TCPQ_HUMAN T-complex protein 1 subunit theta OS=Homo sapiens GN=CCT8 PE=1 SV=4	7	14.4	59.62	21.3996	20.2077	20.3802	17.4963	20.176	20.1665	0.225576	2.60787
P36957	P36957	Dihydrolipoyllysine-residue succinyltransferase component of 2-oxoglutarate dehydrogenase complex, mitochondrial	DLST	>sp|P36957|ODO2_HUMAN Dihydrolipoyllysine-residue succinyltransferase component of 2-oxoglutarate dehydrogenase complex, mitochondrial OS=Homo sapiens GN=DLST PE=1 SV=4	2	6	48.755	17.5739	19.3518	19.3676	15.2106	18.3245	18.6099	0.327542	2.60764
Q13126	Q13126	S-methyl-5-thioadenosine phosphorylase	MTAP	>sp|Q13126|MTAP_HUMAN S-methyl-5-thioadenosine phosphorylase OS=Homo sapiens GN=MTAP PE=1 SV=2	1	6.4	31.236	19.2424	16.4333	16.0313	15.9914	16.0464	15.5561	0.250803	2.5866
P36969	P36969	Phospholipid hydroperoxide glutathione peroxidase, mitochondrial	GPX4	>sp|P36969|GPX4_HUMAN Phospholipid hydroperoxide glutathione peroxidase, mitochondrial OS=Homo sapiens GN=GPX4 PE=1 SV=3	4	19.3	22.174	18.2615	19.6517	19.5824	18.1696	17.9633	17.2527	0.0612474	2.5847
O00487	O00487	26S proteasome non-ATPase regulatory subunit 14	PSMD14	>sp|O00487|PSDE_HUMAN 26S proteasome non-ATPase regulatory subunit 14 OS=Homo sapiens GN=PSMD14 PE=1 SV=1	1	4.2	34.577	18.6186	16.238	16.0313	15.2106	16.0464	15.5561	0.191364	2.56382
Q6ZVX7	Q6ZVX7	F-box only protein 50	NCCRP1	>sp|Q6ZVX7|FBX50_HUMAN F-box only protein 50 OS=Homo sapiens GN=NCCRP1 PE=1 SV=1	2	8	30.847	18.8058	19.3712	18.6601	19.508	16.0464	17.2079	0.261586	2.56375
Q01650	Q01650	Large neutral amino acids transporter small subunit 1	SLC7A5	>sp|Q01650|LAT1_HUMAN Large neutral amino acids transporter small subunit 1 OS=Homo sapiens GN=SLC7A5 PE=1 SV=2	2	6.3	55.01	18.2127	16.548	16.0313	15.2106	16.0464	15.5561	0.131596	2.50759
P62269	P62269	40S ribosomal protein S18	RPS18	>sp|P62269|RS18_HUMAN 40S ribosomal protein S18 OS=Homo sapiens GN=RPS18 PE=1 SV=3	2	12.5	17.718	19.1659	16.7132	19.3143	15.2106	16.8539	19.1609	0.405156	2.50123
P00492	P00492	Hypoxanthine-guanine phosphoribosyltransferase	HPRT1	>sp|P00492|HPRT_HUMAN Hypoxanthine-guanine phosphoribosyltransferase OS=Homo sapiens GN=HPRT1 PE=1 SV=2	2	11.5	24.579	18.5029	16.238	16.0313	15.2106	16.0464	15.5561	0.186172	2.49616
O95373	O95373	Importin-7	IPO7	>sp|O95373|IPO7_HUMAN Importin-7 OS=Homo sapiens GN=IPO7 PE=1 SV=1	2	2.4	119.52	18.469	16.238	16.0313	15.2106	16.0464	15.5561	0.184608	2.47671
P10809	P10809	60 kDa heat shock protein, mitochondrial	HSPD1	>sp|P10809|CH60_HUMAN 60 kDa heat shock protein, mitochondrial OS=Homo sapiens GN=HSPD1 PE=1 SV=2	13	33.9	61.054	22.283	21.5782	21.6269	19.6017	21.2792	20.7005	0.0741233	2.46603
Q92973	Q92973	Transportin-1	TNPO1	>sp|Q92973|TNPO1_HUMAN Transportin-1 OS=Homo sapiens GN=TNPO1 PE=1 SV=2	2	5	102.35	18.4453	16.238	16.0313	15.2106	16.0464	15.5561	0.183499	2.46318
P32969	P32969	60S ribosomal protein L9	RPL9	>sp|P32969|RL9_HUMAN 60S ribosomal protein L9 OS=Homo sapiens GN=RPL9 PE=1 SV=1	1	14.1	21.863	18.4248	16.238	16.0313	15.2106	16.0464	15.5561	0.182533	2.45154
P62249	P62249	40S ribosomal protein S16	RPS16	>sp|P62249|RS16_HUMAN 40S ribosomal protein S16 OS=Homo sapiens GN=RPS16 PE=1 SV=2	2	12.3	16.445	18.3757	16.238	16.0313	15.2106	16.0464	15.5561	0.180186	2.4239
Q9UNF1	Q9UNF1	Melanoma-associated antigen D2	MAGED2	>sp|Q9UNF1|MAGD2_HUMAN Melanoma-associated antigen D2 OS=Homo sapiens GN=MAGED2 PE=1 SV=2	2	6.1	64.953	18.017	16.5755	16.0313	15.2106	16.0464	15.5561	0.118204	2.41202
Q96HE7	Q96HE7	ERO1-like protein alpha	ERO1L	>sp|Q96HE7|ERO1A_HUMAN ERO1-like protein alpha OS=Homo sapiens GN=ERO1L PE=1 SV=2	1	2.6	54.392	18.3321	16.238	16.0313	15.2106	16.0464	15.5561	0.178059	2.39956
P29401	P29401	Transketolase	TKT	>sp|P29401|TKT_HUMAN Transketolase OS=Homo sapiens GN=TKT PE=1 SV=3	1	3.5	67.877	18.5267	18.2941	16.0313	15.2106	17.5607	16.3046	0.295227	2.39288
Q00325	Q00325	Phosphate carrier protein, mitochondrial	SLC25A3	>sp|Q00325|MPCP_HUMAN Phosphate carrier protein, mitochondrial OS=Homo sapiens GN=SLC25A3 PE=1 SV=2	1	3.3	40.094	18.7071	17.7126	17.7726	15.2106	17.3946	17.8241	0.223198	2.38554
P12004	P12004	Proliferating cell nuclear antigen	PCNA	>sp|P12004|PCNA_HUMAN Proliferating cell nuclear antigen OS=Homo sapiens GN=PCNA PE=1 SV=1	2	13	28.768	19.9488	17.8405	16.0313	17.1473	17.4105	15.5561	0.386234	2.35476
P10599	P10599	Thioredoxin	TXN	>sp|P10599|THIO_HUMAN Thioredoxin OS=Homo sapiens GN=TXN PE=1 SV=3	8	74.3	11.737	24.0553	22.2599	21.9571	22.5433	21.0874	20.9421	0.211857	2.35083
P46060	P46060	Ran GTPase-activating protein 1	RANGAP1	>sp|P46060|RAGP1_HUMAN Ran GTPase-activating protein 1 OS=Homo sapiens GN=RANGAP1 PE=1 SV=1	2	3.7	63.541	18.2289	16.238	16.0313	15.2106	16.0464	15.5561	0.172888	2.34305
P19105;O14950	P19105;O14950	Myosin regulatory light chain 12A;Myosin regulatory light chain 12B	MYL12A;MYL12B	>sp|P19105|ML12A_HUMAN Myosin regulatory light chain 12A OS=Homo sapiens GN=MYL12A PE=1 SV=2;>sp|O14950|ML12B_HUMAN Myosin regulatory light chain 12B OS=Homo sapiens GN=MYL12B PE=1 SV=2	1	6.4	19.794	17.6976	17.9184	16.0313	15.7768	16.6382	15.5561	0.146357	2.33816
Q99536	Q99536	Synaptic vesicle membrane protein VAT-1 homolog	VAT1	>sp|Q99536|VAT1_HUMAN Synaptic vesicle membrane protein VAT-1 homolog OS=Homo sapiens GN=VAT1 PE=1 SV=2	2	8.1	41.92	18.5419	16.5259	16.0313	15.8314	16.0464	15.5561	0.192707	2.33226
Q07065	Q07065	Cytoskeleton-associated protein 4	CKAP4	>sp|Q07065|CKAP4_HUMAN Cytoskeleton-associated protein 4 OS=Homo sapiens GN=CKAP4 PE=1 SV=2	3	6.5	66.022	17.8231	16.8553	16.0313	15.4551	16.0464	15.5561	0.0908979	2.32526
Q96C19	Q96C19	EF-hand domain-containing protein D2	EFHD2	>sp|Q96C19|EFHD2_HUMAN EF-hand domain-containing protein D2 OS=Homo sapiens GN=EFHD2 PE=1 SV=1	2	6.7	26.697	18.1819	16.238	16.0313	15.2106	16.0464	15.5561	0.170462	2.31775
Q99832	Q99832	T-complex protein 1 subunit eta	CCT7	>sp|Q99832|TCPH_HUMAN T-complex protein 1 subunit eta OS=Homo sapiens GN=CCT7 PE=1 SV=2	2	5.7	59.366	18.785	16.238	16.0313	15.8304	16.0464	15.5561	0.249477	2.30884
Q14974	Q14974	Importin subunit beta-1	KPNB1	>sp|Q14974|IMB1_HUMAN Importin subunit beta-1 OS=Homo sapiens GN=KPNB1 PE=1 SV=2	4	5.4	97.169	19.3032	16.238	16.0313	16.3738	16.0464	15.5561	0.330901	2.29545
P05388;Q8NHW5	P05388;Q8NHW5	60S acidic ribosomal protein P0;60S acidic ribosomal protein P0-like	RPLP0;RPLP0P6	>sp|P05388|RLA0_HUMAN 60S acidic ribosomal protein P0 OS=Homo sapiens GN=RPLP0 PE=1 SV=1;>sp|Q8NHW5|RLA0L_HUMAN 60S acidic ribosomal protein P0-like OS=Homo sapiens GN=RPLP0P6 PE=5 SV=1	3	20.2	34.273	20.3885	18.8389	19.8989	17.3726	19.2442	18.9135	0.17874	2.29526
P02549	P02549	Spectrin alpha chain, erythrocytic 1	SPTA1	>sp|P02549|SPTA1_HUMAN Spectrin alpha chain, erythrocytic 1 OS=Homo sapiens GN=SPTA1 PE=1 SV=5	2	1.1	280.01	18.1514	18.9841	20.2754	18.1651	17.3014	18.3489	0.160723	2.29503
O14828	O14828	Secretory carrier-associated membrane protein 3	SCAMP3	>sp|O14828|SCAM3_HUMAN Secretory carrier-associated membrane protein 3 OS=Homo sapiens GN=SCAMP3 PE=1 SV=3	1	4.6	38.287	17.8724	16.5039	16.0313	15.2106	16.0464	15.5561	0.117839	2.29448
P84090	P84090	Enhancer of rudimentary homolog	ERH	>sp|P84090|ERH_HUMAN Enhancer of rudimentary homolog OS=Homo sapiens GN=ERH PE=1 SV=1	2	21.2	12.259	18.1212	16.238	16.0313	15.2106	16.0464	15.5561	0.167262	2.28544
P61247	P61247	40S ribosomal protein S3a	RPS3A	>sp|P61247|RS3A_HUMAN 40S ribosomal protein S3a OS=Homo sapiens GN=RPS3A PE=1 SV=2	1	6.4	29.945	19.3673	16.238	16.0313	16.4621	16.0464	15.5561	0.344003	2.28261
P27824	P27824	Calnexin	CANX	>sp|P27824|CALX_HUMAN Calnexin OS=Homo sapiens GN=CANX PE=1 SV=2	2	4.9	67.567	18.3786	16.5218	16.0313	15.7866	16.0464	15.5561	0.180449	2.26719
P63098	P63098	Calcineurin subunit B type 1	PPP3R1	>sp|P63098|CANB1_HUMAN Calcineurin subunit B type 1 OS=Homo sapiens GN=PPP3R1 PE=1 SV=2	2	23.5	19.3	18.0698	16.238	16.0313	15.2106	16.0464	15.5561	0.164496	2.25846
Q06830	Q06830	Peroxiredoxin-1	PRDX1	>sp|Q06830|PRDX1_HUMAN Peroxiredoxin-1 OS=Homo sapiens GN=PRDX1 PE=1 SV=1	11	60.3	22.11	24.394	23.0285	23.1048	22.2439	22.588	22.1839	0.0638783	2.25081
P05023	P05023	Sodium/potassium-transporting ATPase subunit alpha-1	ATP1A1	>sp|P05023|AT1A1_HUMAN Sodium/potassium-transporting ATPase subunit alpha-1 OS=Homo sapiens GN=ATP1A1 PE=1 SV=1	4	6.9	112.89	18.0064	16.238	16.0313	15.2106	16.0464	15.5561	0.161013	2.22562
P40925	P40925	Malate dehydrogenase, cytoplasmic	MDH1	>sp|P40925|MDHC_HUMAN Malate dehydrogenase, cytoplasmic OS=Homo sapiens GN=MDH1 PE=1 SV=4	1	5.1	36.426	18.3917	17.0168	16.526	15.7292	16.683	16.2009	0.149975	2.1542
P08865	P08865	40S ribosomal protein SA	RPSA	>sp|P08865|RSSA_HUMAN 40S ribosomal protein SA OS=Homo sapiens GN=RPSA PE=1 SV=4	1	4.4	32.854	20.2112	16.238	16.0313	17.5594	16.0464	15.5561	0.498456	2.15282
P67936	P67936	Tropomyosin alpha-4 chain	TPM4	>sp|P67936|TPM4_HUMAN Tropomyosin alpha-4 chain OS=Homo sapiens GN=TPM4 PE=1 SV=3	4	15.3	28.521	17.8341	16.238	16.0313	15.2106	16.0464	15.5561	0.151143	2.13876
O00264	O00264	Membrane-associated progesterone receptor component 1	PGRMC1	>sp|O00264|PGRC1_HUMAN Membrane-associated progesterone receptor component 1 OS=Homo sapiens GN=PGRMC1 PE=1 SV=3	1	15.9	21.671	17.8289	16.238	16.0313	15.2106	16.0464	15.5561	0.150838	2.13621
P06748	P06748	Nucleophosmin	NPM1	>sp|P06748|NPM_HUMAN Nucleophosmin OS=Homo sapiens GN=NPM1 PE=1 SV=2	2	7.5	32.575	18.9	18.0732	17.9496	15.2106	18.465	17.9627	0.357848	2.13584
P48594	P48594	Serpin B4	SERPINB4	>sp|P48594|SPB4_HUMAN Serpin B4 OS=Homo sapiens GN=SERPINB4 PE=1 SV=2	5	16.2	44.853	17.4863	19.411	16.0313	17.398	16.0464	16.2017	0.36346	2.13487
P13489	P13489	Ribonuclease inhibitor	RNH1	>sp|P13489|RINI_HUMAN Ribonuclease inhibitor OS=Homo sapiens GN=RNH1 PE=1 SV=2	2	7.4	49.973	17.5774	16.4742	16.0313	15.2106	16.0464	15.5561	0.103982	2.12869
Q9UQ80	Q9UQ80	Proliferation-associated protein 2G4	PA2G4	>sp|Q9UQ80|PA2G4_HUMAN Proliferation-associated protein 2G4 OS=Homo sapiens GN=PA2G4 PE=1 SV=3	1	2.8	43.786	17.8087	16.238	16.0313	15.2106	16.0464	15.5561	0.149644	2.12628
P61981	P61981	14-3-3 protein gamma;14-3-3 protein gamma, N-terminally processed	YWHAG	>sp|P61981|1433G_HUMAN 14-3-3 protein gamma OS=Homo sapiens GN=YWHAG PE=1 SV=2	6	27.9	28.302	18.2942	17.6732	18.0052	15.2106	17.8703	17.662	0.284816	2.10907
Q9NZT1	Q9NZT1	Calmodulin-like protein 5	CALML5	>sp|Q9NZT1|CALL5_HUMAN Calmodulin-like protein 5 OS=Homo sapiens GN=CALML5 PE=1 SV=2	6	58.9	15.892	23.4344	23.0572	22.3625	23.0322	22.2279	20.43	0.273115	2.07727
Q96IX5	Q96IX5	Up-regulated during skeletal muscle growth protein 5	USMG5	>sp|Q96IX5|USMG5_HUMAN Up-regulated during skeletal muscle growth protein 5 OS=Homo sapiens GN=USMG5 PE=1 SV=1	1	25.9	6.4575	17.6721	16.238	16.0313	15.2106	16.0464	15.5561	0.141357	2.06021
P36873;P62140;P62136	P36873;P62140;P62136	Serine/threonine-protein phosphatase PP1-gamma catalytic subunit;Serine/threonine-protein phosphatase PP1-beta catalytic subunit;Serine/threonine-protein phosphatase PP1-alpha catalytic subunit	PPP1CC;PPP1CB;PPP1CA	>sp|P36873|PP1G_HUMAN Serine/threonine-protein phosphatase PP1-gamma catalytic subunit OS=Homo sapiens GN=PPP1CC PE=1 SV=1;>sp|P62140|PP1B_HUMAN Serine/threonine-protein phosphatase PP1-beta catalytic subunit OS=Homo sapiens GN=PPP1CB PE=1 SV=3;>sp|P62136|	1	5.3	36.983	17.6489	16.238	16.0313	15.2106	16.0464	15.5561	0.139919	2.0492
P52434	P52434	DNA-directed RNA polymerases I, II, and III subunit RPABC3	POLR2H	>sp|P52434|RPAB3_HUMAN DNA-directed RNA polymerases I, II, and III subunit RPABC3 OS=Homo sapiens GN=POLR2H PE=1 SV=4	1	8	17.143	18.7422	16.238	16.0313	16.3605	16.0464	15.5561	0.322981	2.02256
P13797	P13797	Plastin-3	PLS3	>sp|P13797|PLST_HUMAN Plastin-3 OS=Homo sapiens GN=PLS3 PE=1 SV=4	1	2.2	70.81	17.5896	16.238	16.0313	15.2106	16.0464	15.5561	0.136204	2.02132
P23396	P23396	40S ribosomal protein S3	RPS3	>sp|P23396|RS3_HUMAN 40S ribosomal protein S3 OS=Homo sapiens GN=RPS3 PE=1 SV=2	4	19.8	26.688	20.2429	18.3465	18.5456	17.1663	18.4727	18.4957	0.250614	2.00012
O43264	O43264	Centromere/kinetochore protein zw10 homolog	ZW10	>sp|O43264|ZW10_HUMAN Centromere/kinetochore protein zw10 homolog OS=Homo sapiens GN=ZW10 PE=1 SV=3	1	2.4	88.828	17.5414	16.238	16.0313	15.2106	16.0464	15.5561	0.133145	1.99891
Q32MZ4	Q32MZ4	Leucine-rich repeat flightless-interacting protein 1	LRRFIP1	>sp|Q32MZ4|LRRF1_HUMAN Leucine-rich repeat flightless-interacting protein 1 OS=Homo sapiens GN=LRRFIP1 PE=1 SV=2	2	3.3	89.252	17.5333	16.238	16.0313	15.2106	16.0464	15.5561	0.132631	1.9952
Q02790	Q02790	Peptidyl-prolyl cis-trans isomerase FKBP4;Peptidyl-prolyl cis-trans isomerase FKBP4, N-terminally processed	FKBP4	>sp|Q02790|FKBP4_HUMAN Peptidyl-prolyl cis-trans isomerase FKBP4 OS=Homo sapiens GN=FKBP4 PE=1 SV=3	3	8.7	51.804	18.9832	16.6878	16.0313	15.2106	17.3075	16.21	0.410774	1.9881
P37802	P37802	Transgelin-2	TAGLN2	>sp|P37802|TAGL2_HUMAN Transgelin-2 OS=Homo sapiens GN=TAGLN2 PE=1 SV=3	9	55.8	22.391	21.8785	20.1851	20.8462	19.3855	20.442	20.1245	0.166487	1.98059
P38646	P38646	Stress-70 protein, mitochondrial	HSPA9	>sp|P38646|GRP75_HUMAN Stress-70 protein, mitochondrial OS=Homo sapiens GN=HSPA9 PE=1 SV=2	2	4.6	73.68	18.0821	16.238	16.0313	15.8937	16.0464	15.5561	0.227214	1.93423
P18669;P15259;Q8N0Y7	P18669	Phosphoglycerate mutase 1	PGAM1	>sp|P18669|PGAM1_HUMAN Phosphoglycerate mutase 1 OS=Homo sapiens GN=PGAM1 PE=1 SV=2	5	31.5	28.804	21.4609	16.238	16.0313	18.3125	16.0464	16.5275	0.644949	1.92913
P04083	P04083	Annexin A1	ANXA1	>sp|P04083|ANXA1_HUMAN Annexin A1 OS=Homo sapiens GN=ANXA1 PE=1 SV=2	12	42.8	38.714	23.0767	21.6794	22.1533	21.1917	21.6676	21.2388	0.0987797	1.91464
O75607	O75607	Nucleoplasmin-3	NPM3	>sp|O75607|NPM3_HUMAN Nucleoplasmin-3 OS=Homo sapiens GN=NPM3 PE=1 SV=3	1	9	19.343	17.8167	16.238	16.0313	15.2106	16.0464	16.0325	0.211819	1.90815
P18206	P18206	Vinculin	VCL	>sp|P18206|VINC_HUMAN Vinculin OS=Homo sapiens GN=VCL PE=1 SV=4	2	3.2	123.8	18.3382	18.9426	16.0313	17.3159	17.6747	15.5561	0.450107	1.89451
O60506	O60506	Heterogeneous nuclear ribonucleoprotein Q	SYNCRIP	>sp|O60506|HNRPQ_HUMAN Heterogeneous nuclear ribonucleoprotein Q OS=Homo sapiens GN=SYNCRIP PE=1 SV=2	1	2.1	69.602	17.2903	16.238	16.0313	15.2106	16.0464	15.5561	0.116869	1.88623
P23526	P23526	Adenosylhomocysteinase	AHCY	>sp|P23526|SAHH_HUMAN Adenosylhomocysteinase OS=Homo sapiens GN=AHCY PE=1 SV=4	1	2.8	47.716	18.3937	16.8139	16.0313	16.8991	16.0464	15.5561	0.316604	1.88225
P52272	P52272	Heterogeneous nuclear ribonucleoprotein M	HNRNPM	>sp|P52272|HNRPM_HUMAN Heterogeneous nuclear ribonucleoprotein M OS=Homo sapiens GN=HNRNPM PE=1 SV=3	2	4.4	77.515	17.9495	18.3146	16.0313	15.2106	18.1279	16.2217	0.457714	1.88128
O94826	O94826	Mitochondrial import receptor subunit TOM70	TOMM70A	>sp|O94826|TOM70_HUMAN Mitochondrial import receptor subunit TOM70 OS=Homo sapiens GN=TOMM70A PE=1 SV=1	1	3	67.454	17.293	16.238	16.0313	15.276	16.0464	15.5561	0.118255	1.85912
P55884	P55884	Eukaryotic translation initiation factor 3 subunit B	EIF3B	>sp|P55884|EIF3B_HUMAN Eukaryotic translation initiation factor 3 subunit B OS=Homo sapiens GN=EIF3B PE=1 SV=3	1	1.6	92.48	17.1994	16.238	16.0313	15.2106	16.0464	15.5561	0.110952	1.84703
P52732	P52732	Kinesin-like protein KIF11	KIF11	>sp|P52732|KIF11_HUMAN Kinesin-like protein KIF11 OS=Homo sapiens GN=KIF11 PE=1 SV=2	1	1.2	119.16	17.199	16.238	16.0313	15.2106	16.0464	15.5561	0.110931	1.84689
P53611	P53611	Geranylgeranyl transferase type-2 subunit beta	RABGGTB	>sp|P53611|PGTB2_HUMAN Geranylgeranyl transferase type-2 subunit beta OS=Homo sapiens GN=RABGGTB PE=1 SV=2	1	3.3	36.924	17.1495	16.6951	16.0313	15.2106	16.4768	15.5561	0.152993	1.83717
Q16799	Q16799	Reticulon-1	RTN1	>sp|Q16799|RTN1_HUMAN Reticulon-1 OS=Homo sapiens GN=RTN1 PE=1 SV=1	2	2.7	83.617	17.176	16.238	16.0313	15.2106	16.0464	15.5561	0.109445	1.8371
O14818;Q8TAA3	O14818	Proteasome subunit alpha type-7	PSMA7	>sp|O14818|PSA7_HUMAN Proteasome subunit alpha type-7 OS=Homo sapiens GN=PSMA7 PE=1 SV=1	5	25.4	27.887	20.5146	18.9358	18.1699	19.2105	16.0464	19.7712	0.556814	1.82013
Q14914	Q14914	Prostaglandin reductase 1	PTGR1	>sp|Q14914|PTGR1_HUMAN Prostaglandin reductase 1 OS=Homo sapiens GN=PTGR1 PE=1 SV=2	2	10	35.869	18.8516	16.238	16.0313	16.9306	16.0464	15.5561	0.43391	1.81833
Q9H7Z7	Q9H7Z7	Prostaglandin E synthase 2;Prostaglandin E synthase 2 truncated form	PTGES2	>sp|Q9H7Z7|PGES2_HUMAN Prostaglandin E synthase 2 OS=Homo sapiens GN=PTGES2 PE=1 SV=1	3	13.5	41.943	20.4061	16.2412	16.5434	17.7449	16.3067	16.5656	0.576289	1.81231
P35030	P35030	Trypsin-3	PRSS3	>sp|P35030|TRY3_HUMAN Trypsin-3 OS=Homo sapiens GN=PRSS3 PE=1 SV=2	1	4.3	32.528	19.2746	18.0907	18.9236	18.9807	16.0464	18.7173	0.444489	1.80021
P50454	P50454	Serpin H1	SERPINH1	>sp|P50454|SERPH_HUMAN Serpin H1 OS=Homo sapiens GN=SERPINH1 PE=1 SV=2	1	6.9	46.44	17.0824	16.238	16.0313	15.2106	16.0464	15.5561	0.10348	1.79778
P47929	P47929	Galectin-7	LGALS7	>sp|P47929|LEG7_HUMAN Galectin-7 OS=Homo sapiens GN=LGALS7 PE=1 SV=2	4	39	15.075	21.048	21.865	17.9498	20.8989	18.2972	19.1602	0.587086	1.78446
P13693	P13693	Translationally-controlled tumor protein	TPT1	>sp|P13693|TCTP_HUMAN Translationally-controlled tumor protein OS=Homo sapiens GN=TPT1 PE=1 SV=1	1	7.6	19.595	17.8197	16.238	16.0313	15.2106	16.8304	15.5561	0.329859	1.77849
P12081	P12081	Histidine--tRNA ligase, cytoplasmic	HARS	>sp|P12081|SYHC_HUMAN Histidine--tRNA ligase, cytoplasmic OS=Homo sapiens GN=HARS PE=1 SV=2	1	4.9	57.41	17.0343	16.238	16.0313	15.2106	16.0464	15.5561	0.100494	1.7779
P00558;P07205	P00558	Phosphoglycerate kinase 1	PGK1	>sp|P00558|PGK1_HUMAN Phosphoglycerate kinase 1 OS=Homo sapiens GN=PGK1 PE=1 SV=3	7	25.2	44.614	21.2652	20.0873	19.9466	19.3829	19.7912	19.6457	0.130129	1.77327
P61586	P61586	Transforming protein RhoA	RHOA	>sp|P61586|RHOA_HUMAN Transforming protein RhoA OS=Homo sapiens GN=RHOA PE=1 SV=1	1	12.4	21.768	17.0104	16.238	16.0313	15.2106	16.0464	15.5561	0.0990438	1.76814
Q01469;A8MUU1	Q01469	Fatty acid-binding protein, epidermal	FABP5	>sp|Q01469|FABP5_HUMAN Fatty acid-binding protein, epidermal OS=Homo sapiens GN=FABP5 PE=1 SV=3	7	54.8	15.164	23.3258	22.8161	22.294	22.6551	21.7075	21.6088	0.140078	1.76726
P07195;Q6ZMR3;P07864	P07195	L-lactate dehydrogenase B chain	LDHB	>sp|P07195|LDHB_HUMAN L-lactate dehydrogenase B chain OS=Homo sapiens GN=LDHB PE=1 SV=2	10	29.3	36.638	22.4696	21.5526	21.6824	20.4209	21.4638	21.3659	0.135804	1.76299
O00410	O00410	Importin-5	IPO5	>sp|O00410|IPO5_HUMAN Importin-5 OS=Homo sapiens GN=IPO5 PE=1 SV=4	1	2.3	123.63	16.9936	16.238	16.0313	15.2106	16.0464	15.5561	0.0980292	1.76126
P63241;Q6IS14	P63241;Q6IS14	Eukaryotic translation initiation factor 5A-1;Eukaryotic translation initiation factor 5A-1-like	EIF5A;EIF5AL1	>sp|P63241|IF5A1_HUMAN Eukaryotic translation initiation factor 5A-1 OS=Homo sapiens GN=EIF5A PE=1 SV=2;>sp|Q6IS14|IF5AL_HUMAN Eukaryotic translation initiation factor 5A-1-like OS=Homo sapiens GN=EIF5AL1 PE=1 SV=2	3	35.7	16.832	20.1769	16.238	16.0313	18.4831	16.0464	15.5561	0.6534	1.72533
P18621	P18621	60S ribosomal protein L17	RPL17	>sp|P18621|RL17_HUMAN 60S ribosomal protein L17 OS=Homo sapiens GN=RPL17 PE=1 SV=3	1	7.6	21.397	16.8465	16.238	16.0313	15.2106	16.0464	15.5561	0.0897719	1.70242
Q14847	Q14847	LIM and SH3 domain protein 1	LASP1	>sp|Q14847|LASP1_HUMAN LIM and SH3 domain protein 1 OS=Homo sapiens GN=LASP1 PE=1 SV=2	4	16.1	29.717	18.5876	17.9779	17.9114	16.1418	18.3405	17.7019	0.328651	1.69844
P31948	P31948	Stress-induced-phosphoprotein 1	STIP1	>sp|P31948|STIP1_HUMAN Stress-induced-phosphoprotein 1 OS=Homo sapiens GN=STIP1 PE=1 SV=1	1	2.4	62.639	15.9367	16.238	16.9079	15.2106	16.0464	15.5561	0.114332	1.68942
P07858	P07858	Cathepsin B;Cathepsin B light chain;Cathepsin B heavy chain	CTSB	>sp|P07858|CATB_HUMAN Cathepsin B OS=Homo sapiens GN=CTSB PE=1 SV=3	2	5.6	37.821	18.186	18.619	17.3226	18.0801	17.5883	16.2161	0.330418	1.67911
P07437;Q9BVA1;Q13885	P07437;Q9BVA1;Q13885	Tubulin beta chain;Tubulin beta-2B chain;Tubulin beta-2A chain	TUBB;TUBB2B;TUBB2A	>sp|P07437|TBB5_HUMAN Tubulin beta chain OS=Homo sapiens GN=TUBB PE=1 SV=2;>sp|Q9BVA1|TBB2B_HUMAN Tubulin beta-2B chain OS=Homo sapiens GN=TUBB2B PE=1 SV=1;>sp|Q13885|TBB2A_HUMAN Tubulin beta-2A chain OS=Homo sapiens GN=TUBB2A PE=1 SV=1	13	36.9	49.67	23.6137	22.1239	23.0106	21.3779	22.5506	22.582	0.272499	1.677
P06733;P13929;P09104	P06733	Alpha-enolase	ENO1	>sp|P06733|ENOA_HUMAN Alpha-enolase OS=Homo sapiens GN=ENO1 PE=1 SV=2	19	51.6	47.168	25.1439	23.8346	23.8833	23.4833	23.6446	23.501	0.159712	1.67512
Q00610	Q00610	Clathrin heavy chain 1	CLTC	>sp|Q00610|CLH1_HUMAN Clathrin heavy chain 1 OS=Homo sapiens GN=CLTC PE=1 SV=5	6	5.4	191.61	19.402	18.9249	19.5069	17.2527	18.9594	19.4016	0.337164	1.6702
Q15388	Q15388	Mitochondrial import receptor subunit TOM20 homolog	TOMM20	>sp|Q15388|TOM20_HUMAN Mitochondrial import receptor subunit TOM20 homolog OS=Homo sapiens GN=TOMM20 PE=1 SV=1	1	13.8	16.298	16.7414	16.238	16.0313	15.2106	16.0464	15.5561	0.0848097	1.66156
Q15828	Q15828	Cystatin-M	CST6	>sp|Q15828|CYTM_HUMAN Cystatin-M OS=Homo sapiens GN=CST6 PE=1 SV=1	2	21.5	16.511	18.6988	19.4417	18.3411	19.4494	18.2612	16.5878	0.459941	1.65606
Q9BQE5	Q9BQE5	Apolipoprotein L2	APOL2	>sp|Q9BQE5|APOL2_HUMAN Apolipoprotein L2 OS=Homo sapiens GN=APOL2 PE=1 SV=1	1	3.3	37.092	16.951	15.9969	16.0313	15.2106	16.0464	15.5561	0.141947	1.64949
P07910;O60812	P07910;O60812	Heterogeneous nuclear ribonucleoproteins C1/C2;Heterogeneous nuclear ribonucleoprotein C-like 1	HNRNPC;HNRNPCL1	>sp|P07910|HNRPC_HUMAN Heterogeneous nuclear ribonucleoproteins C1/C2 OS=Homo sapiens GN=HNRNPC PE=1 SV=4;>sp|O60812|HNRCL_HUMAN Heterogeneous nuclear ribonucleoprotein C-like 1 OS=Homo sapiens GN=HNRNPCL1 PE=1 SV=1	2	7.5	33.67	18.1166	19.0427	19.4112	15.8712	19.5325	19.0298	0.587346	1.63849
P19338	P19338	Nucleolin	NCL	>sp|P19338|NUCL_HUMAN Nucleolin OS=Homo sapiens GN=NCL PE=1 SV=3	2	4.4	76.613	18.0129	16.238	16.0313	16.5662	16.0464	15.5561	0.366973	1.6296
P49327	P49327	Fatty acid synthase;[Acyl-carrier-protein] S-acetyltransferase;[Acyl-carrier-protein] S-malonyltransferase;3-oxoacyl-[acyl-carrier-protein] synthase;3-oxoacyl-[acyl-carrier-protein] reductase;3-hydroxyacyl-[acyl-carrier-protein] dehydratase;Enoyl-[acyl-carrier-protein] reductase;Oleoyl-[acyl-carrier-protein] hydrolase	FASN	>sp|P49327|FAS_HUMAN Fatty acid synthase OS=Homo sapiens GN=FASN PE=1 SV=3	3	1.8	273.42	16.6446	16.238	16.0313	15.2106	16.0464	15.5561	0.0812873	1.62483
P31943;P55795	P31943;P55795	Heterogeneous nuclear ribonucleoprotein H;Heterogeneous nuclear ribonucleoprotein H, N-terminally processed;Heterogeneous nuclear ribonucleoprotein H2;Heterogeneous nuclear ribonucleoprotein H2, N-terminally processed	HNRNPH1;HNRNPH2	>sp|P31943|HNRH1_HUMAN Heterogeneous nuclear ribonucleoprotein H OS=Homo sapiens GN=HNRNPH1 PE=1 SV=4;>sp|P55795|HNRH2_HUMAN Heterogeneous nuclear ribonucleoprotein H2 OS=Homo sapiens GN=HNRNPH2 PE=1 SV=1	4	14	49.229	20.1069	19.1809	19.4973	18.8236	19.6875	18.1963	0.246466	1.61616
P16615;Q93084	P16615;Q93084	Sarcoplasmic/endoplasmic reticulum calcium ATPase 2;Sarcoplasmic/endoplasmic reticulum calcium ATPase 3	ATP2A2;ATP2A3	>sp|P16615|AT2A2_HUMAN Sarcoplasmic/endoplasmic reticulum calcium ATPase 2 OS=Homo sapiens GN=ATP2A2 PE=1 SV=1;>sp|Q93084|AT2A3_HUMAN Sarcoplasmic/endoplasmic reticulum calcium ATPase 3 OS=Homo sapiens GN=ATP2A3 PE=1 SV=2	1	1.4	114.76	16.605	16.238	16.0313	15.2106	16.0464	15.5561	0.0802197	1.61002
P80188	P80188	Neutrophil gelatinase-associated lipocalin	LCN2	>sp|P80188|NGAL_HUMAN Neutrophil gelatinase-associated lipocalin OS=Homo sapiens GN=LCN2 PE=1 SV=2	1	7.6	22.588	15.9367	17.7995	16.0313	16.175	16.0464	15.5561	0.354775	1.58375
P04075	P04075	Fructose-bisphosphate aldolase A	ALDOA	>sp|P04075|ALDOA_HUMAN Fructose-bisphosphate aldolase A OS=Homo sapiens GN=ALDOA PE=1 SV=2	6	18.1	39.42	21.7082	21.5563	21.1603	20.2306	21.2435	20.9703	0.12727	1.58026
P50991	P50991	T-complex protein 1 subunit delta	CCT4	>sp|P50991|TCPD_HUMAN T-complex protein 1 subunit delta OS=Homo sapiens GN=CCT4 PE=1 SV=4	2	5	57.924	18.3768	17.8488	16.0313	16.332	18.4031	15.5561	0.585941	1.57485
Q6ZWB6	Q6ZWB6	BTB/POZ domain-containing protein KCTD8	KCTD8	>sp|Q6ZWB6|KCTD8_HUMAN BTB/POZ domain-containing protein KCTD8 OS=Homo sapiens GN=KCTD8 PE=2 SV=1	1	2.7	52.439	19.7697	19.7313	20.0108	19.1858	19.6372	18.7296	0.0773025	1.57247
P62913	P62913	60S ribosomal protein L11	RPL11	>sp|P62913|RL11_HUMAN 60S ribosomal protein L11 OS=Homo sapiens GN=RPL11 PE=1 SV=2	2	12.9	20.252	19.9365	19.512	20.2424	18.1081	20.1497	19.4837	0.365572	1.56896
P62937;Q9Y536;F5H284;A2BFH1	P62937	Peptidyl-prolyl cis-trans isomerase A;Peptidyl-prolyl cis-trans isomerase A, N-terminally processed	PPIA	>sp|P62937|PPIA_HUMAN Peptidyl-prolyl cis-trans isomerase A OS=Homo sapiens GN=PPIA PE=1 SV=2	8	44.8	18.012	23.5039	21.8131	22.247	21.8999	22.4998	21.2287	0.360919	1.56397
P62826	P62826	GTP-binding nuclear protein Ran	RAN	>sp|P62826|RAN_HUMAN GTP-binding nuclear protein Ran OS=Homo sapiens GN=RAN PE=1 SV=3	6	29.6	24.423	21.7377	20.9164	21.1317	19.8056	21.1882	20.8823	0.260435	1.55467
P55072;Q8IYT4	P55072	Transitional endoplasmic reticulum ATPase	VCP	>sp|P55072|TERA_HUMAN Transitional endoplasmic reticulum ATPase OS=Homo sapiens GN=VCP PE=1 SV=4	10	17.9	89.321	21.687	20.9674	21.6155	19.807	21.7684	20.7988	0.359276	1.54961
Q14566	Q14566	DNA replication licensing factor MCM6	MCM6	>sp|Q14566|MCM6_HUMAN DNA replication licensing factor MCM6 OS=Homo sapiens GN=MCM6 PE=1 SV=1	1	2.1	92.888	16.4197	16.238	16.0313	15.2106	16.0464	15.5561	0.0793309	1.54257
P61326;Q96A72	P61326;Q96A72	Protein mago nashi homolog;Protein mago nashi homolog 2	MAGOH;MAGOHB	>sp|P61326|MGN_HUMAN Protein mago nashi homolog OS=Homo sapiens GN=MAGOH PE=1 SV=1;>sp|Q96A72|MGN2_HUMAN Protein mago nashi homolog 2 OS=Homo sapiens GN=MAGOHB PE=1 SV=1	1	7.5	17.163	16.3706	16.238	16.0366	15.2106	16.0464	15.5561	0.0795229	1.52703
P08107;P17066	P08107;P17066	Heat shock 70 kDa protein 1A/1B;Heat shock 70 kDa protein 6	HSPA1A;HSPA6	>sp|P08107|HSP71_HUMAN Heat shock 70 kDa protein 1A/1B OS=Homo sapiens GN=HSPA1A PE=1 SV=5;>sp|P17066|HSP76_HUMAN Heat shock 70 kDa protein 6 OS=Homo sapiens GN=HSPA6 PE=1 SV=2	8	15.8	70.051	19.7175	20.0417	19.5144	18.8692	19.4493	19.1293	0.0554441	1.52481
Q9Y5V3	Q9Y5V3	Melanoma-associated antigen D1	MAGED1	>sp|Q9Y5V3|MAGD1_HUMAN Melanoma-associated antigen D1 OS=Homo sapiens GN=MAGED1 PE=1 SV=3	1	1.9	86.16	18.0432	17.8867	18.2366	17.6957	17.1499	17.4953	0.0321899	1.52469
P11142;P54652	P11142	Heat shock cognate 71 kDa protein	HSPA8	>sp|P11142|HSP7C_HUMAN Heat shock cognate 71 kDa protein OS=Homo sapiens GN=HSPA8 PE=1 SV=1	20	39.6	70.897	23.6376	22.5074	22.8733	21.998	22.7425	22.4538	0.200666	1.52413
Q09666	Q09666	Neuroblast differentiation-associated protein AHNAK	AHNAK	>sp|Q09666|AHNK_HUMAN Neuroblast differentiation-associated protein AHNAK OS=Homo sapiens GN=AHNAK PE=1 SV=2	2	1.5	629.09	16.3621	16.238	16.0313	15.2106	16.0464	15.5561	0.0809005	1.52216
Q12765	Q12765	Secernin-1	SCRN1	>sp|Q12765|SCRN1_HUMAN Secernin-1 OS=Homo sapiens GN=SCRN1 PE=1 SV=2	1	2.7	46.382	16.3593	16.238	16.0313	15.2106	16.0464	15.5561	0.0810051	1.52117
Q9NNX1	Q9NNX1	Tuftelin	TUFT1	>sp|Q9NNX1|TUFT1_HUMAN Tuftelin OS=Homo sapiens GN=TUFT1 PE=2 SV=1	1	2.8	44.263	16.377	16.238	15.9769	15.2106	16.0464	15.5561	0.0924939	1.50833
P22626	P22626	Heterogeneous nuclear ribonucleoproteins A2/B1	HNRNPA2B1	>sp|P22626|ROA2_HUMAN Heterogeneous nuclear ribonucleoproteins A2/B1 OS=Homo sapiens GN=HNRNPA2B1 PE=1 SV=2	7	27.2	37.429	21.1645	21.8135	21.6296	19.998	21.6841	21.1783	0.337982	1.49737
P43243	P43243	Matrin-3	MATR3	>sp|P43243|MATR3_HUMAN Matrin-3 OS=Homo sapiens GN=MATR3 PE=1 SV=2	1	2.1	94.622	17.7544	16.5858	17.2726	15.2106	17.5601	17.1224	0.511821	1.48784
Q14697	Q14697	Neutral alpha-glucosidase AB	GANAB	>sp|Q14697|GANAB_HUMAN Neutral alpha-glucosidase AB OS=Homo sapiens GN=GANAB PE=1 SV=3	1	2.2	106.87	16.7442	16.238	16.0313	15.4243	16.3291	15.5561	0.182685	1.48249
P52565	P52565	Rho GDP-dissociation inhibitor 1	ARHGDIA	>sp|P52565|GDIR1_HUMAN Rho GDP-dissociation inhibitor 1 OS=Homo sapiens GN=ARHGDIA PE=1 SV=3	3	11.8	23.207	19.9364	16.238	16.0313	17.9946	16.0464	16.4966	0.711253	1.47026
Q15149;P58107	Q15149	Plectin	PLEC	>sp|Q15149|PLEC_HUMAN Plectin OS=Homo sapiens GN=PLEC PE=1 SV=3	11	3	531.78	20.5589	19.8053	19.5503	19.1491	19.7309	19.3716	0.185426	1.46843
P20700	P20700	Lamin-B1	LMNB1	>sp|P20700|LMNB1_HUMAN Lamin-B1 OS=Homo sapiens GN=LMNB1 PE=1 SV=2	1	4.1	66.408	17.4729	16.238	16.0313	16.4844	16.0464	15.5561	0.351639	1.46589
P13535	P13535	Myosin-8	MYH8	>sp|P13535|MYH8_HUMAN Myosin-8 OS=Homo sapiens GN=MYH8 PE=1 SV=3	1	0.5	222.76	16.169	16.238	16.0313	15.2106	16.0464	15.5561	0.0960996	1.45574
Q9NVI1	Q9NVI1	Fanconi anemia group I protein	FANCI	>sp|Q9NVI1|FANCI_HUMAN Fanconi anemia group I protein OS=Homo sapiens GN=FANCI PE=1 SV=4	1	0.9	149.32	16.1636	16.238	16.0313	15.2106	16.0464	15.5561	0.096802	1.45394
Q8NC51	Q8NC51	Plasminogen activator inhibitor 1 RNA-binding protein	SERBP1	>sp|Q8NC51|PAIRB_HUMAN Plasminogen activator inhibitor 1 RNA-binding protein OS=Homo sapiens GN=SERBP1 PE=1 SV=2	2	6.6	44.965	16.4777	16.238	16.0313	15.2106	16.0464	15.8739	0.132259	1.45268
P60174	P60174	Triosephosphate isomerase	TPI1	>sp|P60174|TPIS_HUMAN Triosephosphate isomerase OS=Homo sapiens GN=TPI1 PE=1 SV=3	7	40.2	30.791	22.139	21.6571	21.5716	20.7455	21.5289	21.4954	0.161693	1.4466
P24534	P24534	Elongation factor 1-beta	EEF1B2	>sp|P24534|EF1B_HUMAN Elongation factor 1-beta OS=Homo sapiens GN=EEF1B2 PE=1 SV=3	2	14.7	24.763	17.8726	16.8598	16.0313	15.2106	17.4039	16.614	0.572453	1.42578
P62266	P62266	40S ribosomal protein S23	RPS23	>sp|P62266|RS23_HUMAN 40S ribosomal protein S23 OS=Homo sapiens GN=RPS23 PE=1 SV=3	2	15.4	15.807	18.1236	18.176	19.0314	16.1578	18.8659	18.8024	0.621682	1.41585
Q49AR2	Q49AR2	UPF0489 protein C5orf22	C5orf22	>sp|Q49AR2|CE022_HUMAN UPF0489 protein C5orf22 OS=Homo sapiens GN=C5orf22 PE=1 SV=2	1	3.4	49.967	16.0263	16.238	16.0313	15.2106	16.0464	15.5561	0.121728	1.40854
P42766	P42766	60S ribosomal protein L35	RPL35	>sp|P42766|RL35_HUMAN 60S ribosomal protein L35 OS=Homo sapiens GN=RPL35 PE=1 SV=2	1	8.1	14.551	16.7683	19.1076	19.8756	15.2106	19.5368	19.5648	0.794407	1.39448
Q99729	Q99729	Heterogeneous nuclear ribonucleoprotein A/B	HNRNPAB	>sp|Q99729|ROAA_HUMAN Heterogeneous nuclear ribonucleoprotein A/B OS=Homo sapiens GN=HNRNPAB PE=1 SV=2	2	6.9	36.224	16.4266	16.341	16.9272	15.2106	16.6602	16.4057	0.382929	1.38776
P00338	P00338	L-lactate dehydrogenase A chain	LDHA	>sp|P00338|LDHA_HUMAN L-lactate dehydrogenase A chain OS=Homo sapiens GN=LDHA PE=1 SV=2	9	33.4	36.688	21.9833	21.8008	21.712	20.6987	21.9991	21.3824	0.286351	1.38701
P26641	P26641	Elongation factor 1-gamma	EEF1G	>sp|P26641|EF1G_HUMAN Elongation factor 1-gamma OS=Homo sapiens GN=EEF1G PE=1 SV=3	6	20.1	50.118	19.9514	19.9533	20.8857	18.8121	20.4937	20.0715	0.471628	1.38611
Q08188	Q08188	Protein-glutamine gamma-glutamyltransferase E;Protein-glutamine gamma-glutamyltransferase E 50 kDa catalytic chain;Protein-glutamine gamma-glutamyltransferase E 27 kDa non-catalytic chain	TGM3	>sp|Q08188|TGM3_HUMAN Protein-glutamine gamma-glutamyltransferase E OS=Homo sapiens GN=TGM3 PE=1 SV=4	10	18.2	76.631	21.959	21.5548	20.4454	22.0752	20.3799	20.1107	0.575747	1.37984
O43390	O43390	Heterogeneous nuclear ribonucleoprotein R	HNRNPR	>sp|O43390|HNRPR_HUMAN Heterogeneous nuclear ribonucleoprotein R OS=Homo sapiens GN=HNRNPR PE=1 SV=1	1	2.1	70.942	15.9367	16.238	16.0313	15.2106	16.0464	15.5561	0.146614	1.37967
Q2M389	Q2M389	WASH complex subunit 7	KIAA1033	>sp|Q2M389|WASH7_HUMAN WASH complex subunit 7 OS=Homo sapiens GN=KIAA1033 PE=1 SV=2	1	1.3	136.4	15.9367	16.238	16.0313	15.2106	16.0464	15.5561	0.146614	1.37967
Q5TA81;O14633	Q5TA81;O14633	Late cornified envelope protein 2C;Late cornified envelope protein 2B	LCE2C;LCE2B	>sp|Q5TA81|LCE2C_HUMAN Late cornified envelope protein 2C OS=Homo sapiens GN=LCE2C PE=2 SV=1;>sp|O14633|LCE2B_HUMAN Late cornified envelope protein 2B OS=Homo sapiens GN=LCE2B PE=2 SV=1	1	22.7	11.224	15.9367	16.238	16.0313	15.2106	16.0464	15.5561	0.146614	1.37967
Q71U36	Q71U36	Tubulin alpha-1A chain	TUBA1A	>sp|Q71U36|TBA1A_HUMAN Tubulin alpha-1A chain OS=Homo sapiens GN=TUBA1A PE=1 SV=1	12	39.2	50.135	15.9367	16.238	16.0313	15.2106	16.0464	15.5561	0.146614	1.37967
Q9Y2G4	Q9Y2G4	Ankyrin repeat domain-containing protein 6	ANKRD6	>sp|Q9Y2G4|ANKR6_HUMAN Ankyrin repeat domain-containing protein 6 OS=Homo sapiens GN=ANKRD6 PE=1 SV=3	1	1.8	79.97	15.9367	16.238	16.0313	15.2106	16.0464	15.5561	0.146614	1.37967
P07737;CON__P02584	P07737	Profilin-1	PFN1	>sp|P07737|PROF1_HUMAN Profilin-1 OS=Homo sapiens GN=PFN1 PE=1 SV=2	5	55	15.054	21.5098	20.6563	21.0724	20.1123	21.0181	20.7216	0.271982	1.37761
Q9Y490	Q9Y490	Talin-1	TLN1	>sp|Q9Y490|TLN1_HUMAN Talin-1 OS=Homo sapiens GN=TLN1 PE=1 SV=3	1	0.5	269.76	16.6796	16.0178	16.0313	15.0968	16.076	16.1784	0.323478	1.37472
Q8N0X7	Q8N0X7	Spartin	SPG20	>sp|Q8N0X7|SPG20_HUMAN Spartin OS=Homo sapiens GN=SPG20 PE=1 SV=1	1	1.8	72.832	15.9113	16.238	16.0313	15.2106	16.0464	15.5561	0.155128	1.37158
P09622	P09622	Dihydrolipoyl dehydrogenase, mitochondrial	DLD	>sp|P09622|DLDH_HUMAN Dihydrolipoyl dehydrogenase, mitochondrial OS=Homo sapiens GN=DLD PE=1 SV=2	1	2.2	54.177	15.9074	16.238	16.0313	15.2106	16.0464	15.5561	0.15649	1.37035
P24539	P24539	ATP synthase F(0) complex subunit B1, mitochondrial	ATP5F1	>sp|P24539|AT5F1_HUMAN ATP synthase subunit b, mitochondrial OS=Homo sapiens GN=ATP5F1 PE=1 SV=2	1	4.7	28.908	15.8774	16.238	16.0313	15.2106	16.0464	15.5561	0.167514	1.36089
P13639	P13639	Elongation factor 2	EEF2	>sp|P13639|EF2_HUMAN Elongation factor 2 OS=Homo sapiens GN=EEF2 PE=1 SV=4	17	27.9	95.337	22.6098	22.1129	21.9819	21.2565	22.1971	21.9372	0.266511	1.35467
P62633	P62633	Cellular nucleic acid-binding protein	CNBP	>sp|P62633|CNBP_HUMAN Cellular nucleic acid-binding protein OS=Homo sapiens GN=CNBP PE=1 SV=1	1	7.9	19.463	15.8565	16.238	16.0313	15.2106	16.0464	15.5561	0.175749	1.35435
Q00839	Q00839	Heterogeneous nuclear ribonucleoprotein U	HNRNPU	>sp|Q00839|HNRPU_HUMAN Heterogeneous nuclear ribonucleoprotein U OS=Homo sapiens GN=HNRNPU PE=1 SV=6	5	10.5	90.583	20.2107	19.9816	20.1202	18.5364	20.3744	20.0905	0.489627	1.35385
P12268;P20839	P12268	Inosine-5-monophosphate dehydrogenase 2	IMPDH2	>sp|P12268|IMDH2_HUMAN Inosine-5-monophosphate dehydrogenase 2 OS=Homo sapiens GN=IMPDH2 PE=1 SV=2	3	6.8	55.804	19.1783	17.7538	17.9788	17.0569	18.4279	18.1631	0.527886	1.33884
P14618;P30613	P14618	Pyruvate kinase PKM	PKM	>sp|P14618|KPYM_HUMAN Pyruvate kinase isozymes M1/M2 OS=Homo sapiens GN=PKM PE=1 SV=4	20	49.9	57.936	24.4817	23.7855	24.134	23.1139	24.1715	23.8582	0.323418	1.33717
P35325;P35326;P22532;Q9BYE4	P35325;P35326;P22532	Small proline-rich protein 2B;Small proline-rich protein 2A;Small proline-rich protein 2D	SPRR2B;SPRR2A;SPRR2D	>sp|P35325|SPR2B_HUMAN Small proline-rich protein 2B OS=Homo sapiens GN=SPRR2B PE=2 SV=1;>sp|P35326|SPR2A_HUMAN Small proline-rich protein 2A OS=Homo sapiens GN=SPRR2A PE=2 SV=1;>sp|P22532|SPR2D_HUMAN Small proline-rich protein 2D OS=Homo sapiens GN=SPRR2D	5	79.2	7.9754	15.9367	17.3001	16.0313	16.4396	16.0464	15.5561	0.466548	1.32748
P39019	P39019	40S ribosomal protein S19	RPS19	>sp|P39019|RS19_HUMAN 40S ribosomal protein S19 OS=Homo sapiens GN=RPS19 PE=1 SV=2	3	17.9	16.06	18.6678	17.5918	19.3793	18.4512	17.2507	18.718	0.586626	1.32531
P29508	P29508	Serpin B3	SERPINB3	>sp|P29508|SPB3_HUMAN Serpin B3 OS=Homo sapiens GN=SERPINB3 PE=1 SV=2	7	22.3	44.564	19.8396	20.4372	18.9737	19.5683	19.3539	19.1166	0.414813	1.3231
P07476	P07476	Involucrin	IVL	>sp|P07476|INVO_HUMAN Involucrin OS=Homo sapiens GN=IVL PE=1 SV=2	2	5.1	68.478	15.9262	17.5732	16.0269	16.148	16.1971	15.9987	0.503141	1.31418
O75369	O75369	Filamin-B	FLNB	>sp|O75369|FLNB_HUMAN Filamin-B OS=Homo sapiens GN=FLNB PE=1 SV=2	4	1.8	278.16	17.4189	16.238	16.0313	16.9344	16.0464	15.5561	0.55164	1.30475
Q01518	Q01518	Adenylyl cyclase-associated protein 1	CAP1	>sp|Q01518|CAP1_HUMAN Adenylyl cyclase-associated protein 1 OS=Homo sapiens GN=CAP1 PE=1 SV=5	2	6.1	51.901	16.6971	16.238	16.0313	16.2376	16.0464	15.5561	0.254801	1.29725
P52292	P52292	Importin subunit alpha-1	KPNA2	>sp|P52292|IMA2_HUMAN Importin subunit alpha-2 OS=Homo sapiens GN=KPNA2 PE=1 SV=1	3	9.5	57.861	18.4179	16.238	17.083	15.2106	18.1448	17.2643	0.746317	1.29512
P55209	P55209	Nucleosome assembly protein 1-like 1	NAP1L1	>sp|P55209|NP1L1_HUMAN Nucleosome assembly protein 1-like 1 OS=Homo sapiens GN=NAP1L1 PE=1 SV=1	1	4.3	45.374	19.2173	16.9432	17.4323	15.2106	18.6964	18.6011	0.800456	1.28479
A8K2U0	A8K2U0	Alpha-2-macroglobulin-like protein 1	A2ML1	>sp|A8K2U0|A2ML1_HUMAN Alpha-2-macroglobulin-like protein 1 OS=Homo sapiens GN=A2ML1 PE=1 SV=3	2	1.7	161.1	15.9367	19.0889	16.0313	16.1262	16.5236	17.339	0.761401	1.27989
O43451	O43451	Maltase-glucoamylase, intestinal;Maltase;Glucoamylase	MGAM	>sp|O43451|MGA_HUMAN Maltase-glucoamylase, intestinal OS=Homo sapiens GN=MGAM PE=1 SV=5	2	1.1	209.85	20.5188	20.887	20.8341	20.6807	20.6358	19.8644	0.288667	1.27722
Q14103;O14979	Q14103	Heterogeneous nuclear ribonucleoprotein D0	HNRNPD	>sp|Q14103|HNRPD_HUMAN Heterogeneous nuclear ribonucleoprotein D0 OS=Homo sapiens GN=HNRNPD PE=1 SV=1	3	11.8	38.434	19.4143	19.7841	20.0109	18.2155	20.0572	19.8789	0.59525	1.27682
Q9UQ35	Q9UQ35	Serine/arginine repetitive matrix protein 2	SRRM2	>sp|Q9UQ35|SRRM2_HUMAN Serine/arginine repetitive matrix protein 2 OS=Homo sapiens GN=SRRM2 PE=1 SV=2	2	1.5	299.61	15.9367	19.8705	20.7785	15.2106	20.1648	20.1844	0.885252	1.26745
P27482	P27482	Calmodulin-like protein 3	CALML3	>sp|P27482|CALL3_HUMAN Calmodulin-like protein 3 OS=Homo sapiens GN=CALML3 PE=1 SV=2	3	30.2	16.891	19.6101	19.345	17.0559	18.7679	18.6349	17.6005	0.725265	1.26217
Q14315	Q14315	Filamin-C	FLNC	>sp|Q14315|FLNC_HUMAN Filamin-C OS=Homo sapiens GN=FLNC PE=1 SV=3	15	7.9	291.02	20.8345	18.2729	19.4132	17.4788	20.1255	19.9115	0.781083	1.26129
P28072	P28072	Proteasome subunit beta type-6	PSMB6	>sp|P28072|PSB6_HUMAN Proteasome subunit beta type-6 OS=Homo sapiens GN=PSMB6 PE=1 SV=4	2	8.8	25.357	18.7853	18.7205	17.8792	18.5008	17.9968	17.9075	0.397795	1.25409
P25786	P25786	Proteasome subunit alpha type-1	PSMA1	>sp|P25786|PSA1_HUMAN Proteasome subunit alpha type-1 OS=Homo sapiens GN=PSMA1 PE=1 SV=1	1	5.7	29.555	17.2464	17.5805	16.0313	16.9852	17.3429	15.5561	0.675713	1.25239
P15311;P35241;Q5TZA2	P15311	Ezrin	EZR	>sp|P15311|EZRI_HUMAN Ezrin OS=Homo sapiens GN=EZR PE=1 SV=4	4	7.2	69.412	19.1679	16.238	16.0313	17.3729	17.5506	15.5561	0.802845	1.24765
P62263	P62263	40S ribosomal protein S14	RPS14	>sp|P62263|RS14_HUMAN 40S ribosomal protein S14 OS=Homo sapiens GN=RPS14 PE=1 SV=3	1	8.6	16.273	18.6994	17.627	18.5194	17.2415	18.4106	18.2468	0.55722	1.24456
P04406;O14556	P04406	Glyceraldehyde-3-phosphate dehydrogenase	GAPDH	>sp|P04406|G3P_HUMAN Glyceraldehyde-3-phosphate dehydrogenase OS=Homo sapiens GN=GAPDH PE=1 SV=3	12	60	36.053	25.5175	24.4496	24.5689	24.7024	24.4728	24.4221	0.420197	1.24221
P31025;Q5VSP4	P31025	Lipocalin-1	LCN1	>sp|P31025|LCN1_HUMAN Lipocalin-1 OS=Homo sapiens GN=LCN1 PE=1 SV=1	4	35.2	19.25	23.4043	17.4639	18.2274	23.703	17.5123	16.9576	0.91942	1.23762
P49221	P49221	Protein-glutamine gamma-glutamyltransferase 4	TGM4	>sp|P49221|TGM4_HUMAN Protein-glutamine gamma-glutamyltransferase 4 OS=Homo sapiens GN=TGM4 PE=1 SV=2	1	2	77.144	15.9367	18.3202	18.3919	15.2106	18.0897	18.4592	0.831566	1.22808
P61978	P61978	Heterogeneous nuclear ribonucleoprotein K	HNRNPK	>sp|P61978|HNRPK_HUMAN Heterogeneous nuclear ribonucleoprotein K OS=Homo sapiens GN=HNRNPK PE=1 SV=1	6	21	50.976	20.842	20.4711	20.854	19.2868	21.1069	20.8872	0.641335	1.22724
P35268	P35268	60S ribosomal protein L22	RPL22	>sp|P35268|RL22_HUMAN 60S ribosomal protein L22 OS=Homo sapiens GN=RPL22 PE=1 SV=2	1	10.2	14.787	18.4896	18.8685	19.9206	17.9911	19.1597	19.257	0.648733	1.2229
P30050	P30050	60S ribosomal protein L12	RPL12	>sp|P30050|RL12_HUMAN 60S ribosomal protein L12 OS=Homo sapiens GN=RPL12 PE=1 SV=1	3	26.7	17.818	19.763	16.238	16.0313	17.7931	17.8223	15.5561	0.85021	1.22004
P04792	P04792	Heat shock protein beta-1	HSPB1	>sp|P04792|HSPB1_HUMAN Heat shock protein beta-1 OS=Homo sapiens GN=HSPB1 PE=1 SV=2	15	68.3	22.782	25.8256	24.9128	24.9566	25.0755	25.1191	24.65	0.442334	1.21711
P31944	P31944	Caspase-14;Caspase-14 subunit p19;Caspase-14 subunit p10	CASP14	>sp|P31944|CASPE_HUMAN Caspase-14 OS=Homo sapiens GN=CASP14 PE=1 SV=2	12	45	27.679	23.3441	23.3708	22.8343	23.6605	22.7349	22.3185	0.555491	1.21288
P39023	P39023	60S ribosomal protein L3	RPL3	>sp|P39023|RL3_HUMAN 60S ribosomal protein L3 OS=Homo sapiens GN=RPL3 PE=1 SV=2	2	5.2	46.108	18.2727	18.4757	18.4681	17.1684	19.2729	17.9598	0.682476	1.2073
Q13428	Q13428	Treacle protein	TCOF1	>sp|Q13428|TCOF_HUMAN Treacle protein OS=Homo sapiens GN=TCOF1 PE=1 SV=3	3	2.8	152.1	17.288	19.9637	20.0913	17.0323	19.9637	19.5403	0.84543	1.20488
P21333	P21333	Filamin-A	FLNA	>sp|P21333|FLNA_HUMAN Filamin-A OS=Homo sapiens GN=FLNA PE=1 SV=4	23	14	280.74	21.2742	21.1917	21.3836	19.7031	21.8999	21.4408	0.709536	1.20463
Q5VTE0;P68104;Q05639	Q5VTE0;P68104;Q05639	Putative elongation factor 1-alpha-like 3;Elongation factor 1-alpha 1;Elongation factor 1-alpha 2	EEF1A1P5;EEF1A1;EEF1A2	>sp|Q5VTE0|EF1A3_HUMAN Putative elongation factor 1-alpha-like 3 OS=Homo sapiens GN=EEF1A1P5 PE=5 SV=1;>sp|P68104|EF1A1_HUMAN Elongation factor 1-alpha 1 OS=Homo sapiens GN=EEF1A1 PE=1 SV=1;>sp|Q05639|EF1A2_HUMAN Elongation factor 1-alpha 2 OS=Homo sapiens	12	40.3	50.184	24.7674	23.6316	24.3265	23.5182	24.0228	24.4072	0.56981	1.19672
P62851	P62851	40S ribosomal protein S25	RPS25	>sp|P62851|RS25_HUMAN 40S ribosomal protein S25 OS=Homo sapiens GN=RPS25 PE=1 SV=1	2	15.2	13.742	21.5442	22.5479	22.6521	21.3524	22.5209	22.203	0.677041	1.16685
P62861	P62861	40S ribosomal protein S30	FAU	>sp|P62861|RS30_HUMAN 40S ribosomal protein S30 OS=Homo sapiens GN=FAU PE=1 SV=1	1	16.9	6.6478	20.6113	23.4817	23.4641	20.9435	23.4261	22.5321	0.864256	1.16349
P51991	P51991	Heterogeneous nuclear ribonucleoprotein A3	HNRNPA3	>sp|P51991|ROA3_HUMAN Heterogeneous nuclear ribonucleoprotein A3 OS=Homo sapiens GN=HNRNPA3 PE=1 SV=2	3	13.2	39.594	15.9367	19.2466	19.5168	15.2106	19.7116	19.1317	0.911633	1.16103
P04259	P04259	Keratin, type II cytoskeletal 6B	KRT6B	>sp|P04259|K2C6B_HUMAN Keratin, type II cytoskeletal 6B OS=Homo sapiens GN=KRT6B PE=1 SV=5	45	61.3	60.066	20.2188	21.4825	19.5938	20.9768	19.6595	20.031	0.773649	1.15608
P05198	P05198	Eukaryotic translation initiation factor 2 subunit 1	EIF2S1	>sp|P05198|IF2A_HUMAN Eukaryotic translation initiation factor 2 subunit 1 OS=Homo sapiens GN=EIF2S1 PE=1 SV=3	1	3.8	36.112	18.312	17.5136	17.9168	16.7658	18.5354	17.8165	0.730328	1.15526
Q14157	Q14157	Ubiquitin-associated protein 2-like	UBAP2L	>sp|Q14157|UBP2L_HUMAN Ubiquitin-associated protein 2-like OS=Homo sapiens GN=UBAP2L PE=1 SV=2	1	1.4	114.53	16.5538	18.2222	18.196	15.7795	18.6155	18.0567	0.8742	1.12775
P60842;Q14240;P38919	P60842;Q14240	Eukaryotic initiation factor 4A-I;Eukaryotic initiation factor 4A-II	EIF4A1;EIF4A2	>sp|P60842|IF4A1_HUMAN Eukaryotic initiation factor 4A-I OS=Homo sapiens GN=EIF4A1 PE=1 SV=1;>sp|Q14240|IF4A2_HUMAN Eukaryotic initiation factor 4A-II OS=Homo sapiens GN=EIF4A2 PE=1 SV=2	6	18.5	46.153	20.4726	20.2825	21.1946	19.3501	21.1135	20.9692	0.797948	1.12687
P09651;Q32P51	P09651;Q32P51	Heterogeneous nuclear ribonucleoprotein A1;Heterogeneous nuclear ribonucleoprotein A1, N-terminally processed;Heterogeneous nuclear ribonucleoprotein A1-like 2	HNRNPA1;HNRNPA1L2	>sp|P09651|ROA1_HUMAN Heterogeneous nuclear ribonucleoprotein A1 OS=Homo sapiens GN=HNRNPA1 PE=1 SV=5;>sp|Q32P51|RA1L2_HUMAN Heterogeneous nuclear ribonucleoprotein A1-like 2 OS=Homo sapiens GN=HNRNPA1L2 PE=2 SV=2	8	22	38.746	20.3864	20.0778	20.8263	19.4122	20.7215	20.6415	0.736516	1.12645
P01040	P01040	Cystatin-A;Cystatin-A, N-terminally processed	CSTA	>sp|P01040|CYTA_HUMAN Cystatin-A OS=Homo sapiens GN=CSTA PE=1 SV=1	7	74.5	11.006	22.0562	22.9868	22.5399	22.8148	22.8663	21.392	0.773852	1.12502
P32119	P32119	Peroxiredoxin-2	PRDX2	>sp|P32119|PRDX2_HUMAN Peroxiredoxin-2 OS=Homo sapiens GN=PRDX2 PE=1 SV=5	5	26.8	21.892	20.6229	20.1444	17.2655	20.4171	19.0491	18.0645	0.90002	1.12301
P22531;Q96RM1	P22531	Small proline-rich protein 2E	SPRR2E	>sp|P22531|SPR2E_HUMAN Small proline-rich protein 2E OS=Homo sapiens GN=SPRR2E PE=2 SV=2	5	79.2	7.8553	15.9367	18.7303	16.375	15.708	17.7066	17.1284	0.881942	1.1222
Q16658	Q16658	Fascin	FSCN1	>sp|Q16658|FSCN1_HUMAN Fascin OS=Homo sapiens GN=FSCN1 PE=1 SV=3	7	16	54.529	20.4459	19.3727	19.2383	18.5423	20.3848	19.6688	0.826953	1.11238
P17844;Q92841	P17844	Probable ATP-dependent RNA helicase DDX5	DDX5	>sp|P17844|DDX5_HUMAN Probable ATP-dependent RNA helicase DDX5 OS=Homo sapiens GN=DDX5 PE=1 SV=1	3	4.7	69.147	19.8076	16.6758	18.415	17.2577	19.5897	17.6359	0.910695	1.10068
Q02543	Q02543	60S ribosomal protein L18a	RPL18A	>sp|Q02543|RL18A_HUMAN 60S ribosomal protein L18a OS=Homo sapiens GN=RPL18A PE=1 SV=2	1	7.4	20.762	15.9367	17.8436	17.9612	15.2106	18.2292	17.9095	0.915748	1.09484
O15523;O00571	O15523;O00571	ATP-dependent RNA helicase DDX3Y;ATP-dependent RNA helicase DDX3X	DDX3Y;DDX3X	>sp|O15523|DDX3Y_HUMAN ATP-dependent RNA helicase DDX3Y OS=Homo sapiens GN=DDX3Y PE=1 SV=2;>sp|O00571|DDX3X_HUMAN ATP-dependent RNA helicase DDX3X OS=Homo sapiens GN=DDX3X PE=1 SV=3	3	5.2	73.153	17.2887	16.3189	16.7843	16.3669	16.7182	16.9311	0.719403	1.09069
P09429;P26583;B2RPK0;P23497	P09429	High mobility group protein B1	HMGB1	>sp|P09429|HMGB1_HUMAN High mobility group protein B1 OS=Homo sapiens GN=HMGB1 PE=1 SV=3	3	14.4	24.893	21.231	20.4345	20.9295	20.0469	20.9603	21.2265	0.791359	1.08709
P02545	P02545	Prelamin-A/C;Lamin-A/C	LMNA	>sp|P02545|LMNA_HUMAN Prelamin-A/C OS=Homo sapiens GN=LMNA PE=1 SV=1	5	8.9	74.139	18.979	18.6968	18.4364	18.2008	18.9194	18.6328	0.670416	1.08651
P16403;P10412;P16402	P16403;P10412;P16402	Histone H1.2;Histone H1.4;Histone H1.3	HIST1H1C;HIST1H1E;HIST1H1D	>sp|P16403|H12_HUMAN Histone H1.2 OS=Homo sapiens GN=HIST1H1C PE=1 SV=2;>sp|P10412|H14_HUMAN Histone H1.4 OS=Homo sapiens GN=HIST1H1E PE=1 SV=2;>sp|P16402|H13_HUMAN Histone H1.3 OS=Homo sapiens GN=HIST1H1D PE=1 SV=2	1	5.6	21.364	15.9367	18.0219	18.5337	15.2106	18.2462	18.6927	0.936708	1.08241
P25789;REV__Q9UJ14	P25789	Proteasome subunit alpha type-4	PSMA4	>sp|P25789|PSA4_HUMAN Proteasome subunit alpha type-4 OS=Homo sapiens GN=PSMA4 PE=1 SV=1	4	18.8	29.483	19.8773	18.2988	16.0313	19.223	16.9826	17.6632	0.934904	1.08137
P62241	P62241	40S ribosomal protein S8	RPS8	>sp|P62241|RS8_HUMAN 40S ribosomal protein S8 OS=Homo sapiens GN=RPS8 PE=1 SV=2	3	15.9	24.205	20.3422	19.7407	20.0229	18.7274	20.6002	20.4776	0.881291	1.07187
P36578	P36578	60S ribosomal protein L4	RPL4	>sp|P36578|RL4_HUMAN 60S ribosomal protein L4 OS=Homo sapiens GN=RPL4 PE=1 SV=5	4	13.8	47.697	19.0954	17.6588	19.2085	17.496	18.6457	19.568	0.91908	1.06019
P05109	P05109	Protein S100-A8;Protein S100-A8, N-terminally processed	S100A8	>sp|P05109|S10A8_HUMAN Protein S100-A8 OS=Homo sapiens GN=S100A8 PE=1 SV=1	7	74.2	10.834	23.4678	24.8755	22.9225	24.0065	23.5864	23.4283	0.899618	1.05814
P06702	P06702	Protein S100-A9	S100A9	>sp|P06702|S10A9_HUMAN Protein S100-A9 OS=Homo sapiens GN=S100A9 PE=1 SV=1	10	82.5	13.242	23.5238	25.5351	23.2077	24.3835	24.113	23.5367	0.92437	1.05545
P11532	P11532	Dystrophin	DMD	>sp|P11532|DMD_HUMAN Dystrophin OS=Homo sapiens GN=DMD PE=1 SV=3	1	0.3	426.74	25.2088	19.149	16.0313	22.2121	16.0464	21.941	0.985898	1.0448
P25311;A8MT79	P25311	Zinc-alpha-2-glycoprotein	AZGP1	>sp|P25311|ZA2G_HUMAN Zinc-alpha-2-glycoprotein OS=Homo sapiens GN=AZGP1 PE=1 SV=2	9	40.9	34.258	22.1492	22.5724	22.4371	22.2283	22.2803	22.4645	0.68937	1.04382
P01857;P01860;P01859;P01861	P01857;P01860	Ig gamma-1 chain C region;Ig gamma-3 chain C region	IGHG1;IGHG3	>sp|P01857|IGHG1_HUMAN Ig gamma-1 chain C region OS=Homo sapiens GN=IGHG1 PE=1 SV=1;>sp|P01860|IGHG3_HUMAN Ig gamma-3 chain C region OS=Homo sapiens GN=IGHG3 PE=1 SV=2	5	20.3	36.105	19.6792	20.4035	19.4536	19.9785	20.0728	19.3201	0.889506	1.03887
Q9HCY8	Q9HCY8	Protein S100-A14	S100A14	>sp|Q9HCY8|S10AE_HUMAN Protein S100-A14 OS=Homo sapiens GN=S100A14 PE=1 SV=1	2	25	11.662	18.1834	18.8048	18.1775	18.1508	18.2369	18.6211	0.846646	1.0369
Q13835	Q13835	Plakophilin-1	PKP1	>sp|Q13835|PKP1_HUMAN Plakophilin-1 OS=Homo sapiens GN=PKP1 PE=1 SV=2	3	4.6	82.86	16.9603	16.8466	16.0313	18.1034	16.0464	15.5561	0.960325	1.03105
P01591	P01591	Immunoglobulin J chain	IGJ	>sp|P01591|IGJ_HUMAN Immunoglobulin J chain OS=Homo sapiens GN=IGJ PE=1 SV=4	1	7.5	18.098	15.9367	18.2476	16.7436	16.0181	17.8918	16.8918	0.963593	1.02961
Q15431	Q15431	Synaptonemal complex protein 1	SYCP1	>sp|Q15431|SYCP1_HUMAN Synaptonemal complex protein 1 OS=Homo sapiens GN=SYCP1 PE=1 SV=2	3	4.4	114.19	22.4641	21.6578	20.9273	23.0668	20.6019	21.2587	0.964649	1.02852
Q6IMI6	Q6IMI6	Sulfotransferase 1C3	SULT1C3	>sp|Q6IMI6|ST1C3_HUMAN Sulfotransferase 1C3 OS=Homo sapiens GN=SULT1C3 PE=1 SV=1	1	4.3	35.888	22.2966	22.4846	23.6972	22.3738	23.1819	22.8021	0.939462	1.02824
P25787	P25787	Proteasome subunit alpha type-2	PSMA2	>sp|P25787|PSA2_HUMAN Proteasome subunit alpha type-2 OS=Homo sapiens GN=PSMA2 PE=1 SV=2	2	12.4	25.898	17.5899	18.017	17.6036	17.6533	17.8708	17.5795	0.839582	1.02503
Q9UGM3	Q9UGM3	Deleted in malignant brain tumors 1 protein	DMBT1	>sp|Q9UGM3|DMBT1_HUMAN Deleted in malignant brain tumors 1 protein OS=Homo sapiens GN=DMBT1 PE=1 SV=2	1	7	260.73	15.9367	19.014	16.598	15.2106	18.4903	17.7457	0.981302	1.02385
Q08211	Q08211	ATP-dependent RNA helicase A	DHX9	>sp|Q08211|DHX9_HUMAN ATP-dependent RNA helicase A OS=Homo sapiens GN=DHX9 PE=1 SV=4	2	1.8	140.96	16.6018	17.4901	16.0313	15.2106	17.6975	17.1195	0.972315	1.02233
P35579;P35749;P35580;Q7Z406	P35579	Myosin-9	MYH9	>sp|P35579|MYH9_HUMAN Myosin-9 OS=Homo sapiens GN=MYH9 PE=1 SV=4	8	7	226.53	21.2585	18.9019	17.1911	18.793	19.4244	19.0592	0.984301	1.01746
O43251	O43251	RNA binding protein fox-1 homolog 2	RBFOX2	>sp|O43251|RFOX2_HUMAN RNA binding protein fox-1 homolog 2 OS=Homo sapiens GN=RBFOX2 PE=1 SV=3	1	6.7	41.373	15.9367	18.1873	18.0457	16.1148	19.3537	16.6288	0.985402	1.01688
Q92820	Q92820	Gamma-glutamyl hydrolase	GGH	>sp|Q92820|GGH_HUMAN Gamma-glutamyl hydrolase OS=Homo sapiens GN=GGH PE=1 SV=2	1	4.4	35.964	17.7152	16.238	16.0313	18.3261	16.0464	15.5561	0.986084	1.01301
P22528;P35321	P22528;P35321	Cornifin-B;Cornifin-A	SPRR1B;SPRR1A	>sp|P22528|SPR1B_HUMAN Cornifin-B OS=Homo sapiens GN=SPRR1B PE=1 SV=2;>sp|P35321|SPR1A_HUMAN Cornifin-A OS=Homo sapiens GN=SPRR1A PE=1 SV=2	4	61.8	9.8875	19.9009	22.3651	20.6886	20.8099	21.2379	20.8553	0.982624	1.01194
P47914	P47914	60S ribosomal protein L29	RPL29	>sp|P47914|RL29_HUMAN 60S ribosomal protein L29 OS=Homo sapiens GN=RPL29 PE=1 SV=2	1	9.4	17.752	17.9659	18.2597	18.8121	16.9786	19.0818	18.9329	0.984625	1.01031
P08670;P17661;P41219;Q16352;P07196;P07197	P08670	Vimentin	VIM	>sp|P08670|VIME_HUMAN Vimentin OS=Homo sapiens GN=VIM PE=1 SV=4	31	65.9	53.651	24.5685	24.2507	25.1353	23.1164	25.6436	25.1615	0.989896	1.00766
P61513	P61513	60S ribosomal protein L37a	RPL37A	>sp|P61513|RL37A_HUMAN 60S ribosomal protein L37a OS=Homo sapiens GN=RPL37A PE=1 SV=2	2	29.3	10.275	20.2578	20.5663	21.0394	20.5333	20.7699	20.5592	0.998856	1.00025
P28074	P28074	Proteasome subunit beta type-5	PSMB5	>sp|P28074|PSB5_HUMAN Proteasome subunit beta type-5 OS=Homo sapiens GN=PSMB5 PE=1 SV=3	2	8.4	28.48	16.7765	17.0272	16.0963	16.7756	16.6837	16.447	0.994702	0.998557
P31151;Q86SG5	P31151	Protein S100-A7	S100A7	>sp|P31151|S10A7_HUMAN Protein S100-A7 OS=Homo sapiens GN=S100A7 PE=1 SV=4	7	54.5	11.471	23.2778	23.6362	22.32	23.9582	22.8672	22.4271	0.992293	0.995727
Q08554	Q08554	Desmocollin-1	DSC1	>sp|Q08554|DSC1_HUMAN Desmocollin-1 OS=Homo sapiens GN=DSC1 PE=1 SV=2	10	13.3	99.986	22.8627	23.8188	22.9904	23.4841	23.3952	22.8159	0.984029	0.994617
O75223	O75223	Gamma-glutamylcyclotransferase	GGCT	>sp|O75223|GGCT_HUMAN Gamma-glutamylcyclotransferase OS=Homo sapiens GN=GGCT PE=1 SV=1	8	55.3	21.007	21.3923	21.884	20.9036	21.9282	21.0392	21.2405	0.98214	0.993574
P50395;P31150	P50395	Rab GDP dissociation inhibitor beta	GDI2	>sp|P50395|GDIB_HUMAN Rab GDP dissociation inhibitor beta OS=Homo sapiens GN=GDI2 PE=1 SV=2	4	15.5	50.663	19.3926	16.238	16.0313	18.5707	16.0464	17.0819	0.992934	0.991473
Q562R1	Q562R1	Beta-actin-like protein 2	ACTBL2	>sp|Q562R1|ACTBL_HUMAN Beta-actin-like protein 2 OS=Homo sapiens GN=ACTBL2 PE=1 SV=2	4	14.1	42.003	20.5705	19.0789	16.0313	18.09	22.0784	15.5561	0.995278	0.98992
Q9HCI5	Q9HCI5	Melanoma-associated antigen E1	MAGEE1	>sp|Q9HCI5|MAGE1_HUMAN Melanoma-associated antigen E1 OS=Homo sapiens GN=MAGEE1 PE=1 SV=2	1	0.8	103.25	19.5672	20.3746	21.0632	19.7993	20.6834	20.5753	0.974258	0.987838
P11586	P11586	C-1-tetrahydrofolate synthase, cytoplasmic;Methylenetetrahydrofolate dehydrogenase;Methenyltetrahydrofolate cyclohydrolase;Formyltetrahydrofolate synthetase;C-1-tetrahydrofolate synthase, cytoplasmic, N-terminally processed	MTHFD1	>sp|P11586|C1TC_HUMAN C-1-tetrahydrofolate synthase, cytoplasmic OS=Homo sapiens GN=MTHFD1 PE=1 SV=3	2	2.5	101.56	17.9112	17.6336	16.7207	16.453	17.9962	17.8711	0.977561	0.987392
P29692	P29692	Elongation factor 1-delta	EEF1D	>sp|P29692|EF1D_HUMAN Elongation factor 1-delta OS=Homo sapiens GN=EEF1D PE=1 SV=5	2	12.8	31.121	19.9208	18.8519	19.716	18.6048	20.1201	19.8228	0.973995	0.986447
O95498	O95498	Vascular non-inflammatory molecule 2	VNN2	>sp|O95498|VNN2_HUMAN Vascular non-inflammatory molecule 2 OS=Homo sapiens GN=VNN2 PE=1 SV=3	2	2.7	58.502	23.6405	22.9942	24.3426	23.8888	23.1494	24.0448	0.944752	0.975893
P32455	P32455	Interferon-induced guanylate-binding protein 1	GBP1	>sp|P32455|GBP1_HUMAN Interferon-induced guanylate-binding protein 1 OS=Homo sapiens GN=GBP1 PE=1 SV=2	2	3.4	67.93	15.9367	16.238	16.0313	15.2106	16.0464	17.0588	0.949423	0.974975
P16930	P16930	Fumarylacetoacetase	FAH	>sp|P16930|FAAA_HUMAN Fumarylacetoacetase OS=Homo sapiens GN=FAH PE=1 SV=2	4	10	46.374	22.0197	22.6419	23.3326	22.2563	22.7921	23.0802	0.925486	0.969458
Q9UI42	Q9UI42	Carboxypeptidase A4	CPA4	>sp|Q9UI42|CBPA4_HUMAN Carboxypeptidase A4 OS=Homo sapiens GN=CPA4 PE=1 SV=2	4	11.4	47.351	18.6201	19.1661	16.9498	19.4532	17.8384	17.6005	0.955932	0.964574
P01834	P01834	Ig kappa chain C region	IGKC	>sp|P01834|IGKC_HUMAN Ig kappa chain C region OS=Homo sapiens GN=IGKC PE=1 SV=1	3	51.9	11.609	19.6116	20.2832	20.4425	20.347	20.2888	19.8766	0.852563	0.960351
Q71DI3;Q16695;P84243;P68431;Q6NXT2	Q71DI3;Q16695;P84243;P68431;Q6NXT2	Histone H3.2;Histone H3.1t;Histone H3.3;Histone H3.1;Histone H3.3C	HIST2H3A;HIST3H3;H3F3A;HIST1H3A;H3F3C	>sp|Q71DI3|H32_HUMAN Histone H3.2 OS=Homo sapiens GN=HIST2H3A PE=1 SV=3;>sp|Q16695|H31T_HUMAN Histone H3.1t OS=Homo sapiens GN=HIST3H3 PE=1 SV=3;>sp|P84243|H33_HUMAN Histone H3.3 OS=Homo sapiens GN=H3F3A PE=1 SV=2;>sp|P68431|H31_HUMAN Histone H3.1 OS=Homo	2	10.3	15.388	20.469	20.6926	21.2557	20.0372	21.3202	21.2403	0.905638	0.959169
P17174	P17174	Aspartate aminotransferase, cytoplasmic	GOT1	>sp|P17174|AATC_HUMAN Aspartate aminotransferase, cytoplasmic OS=Homo sapiens GN=GOT1 PE=1 SV=3	2	6.1	46.247	18.0876	16.238	16.0313	18.9416	16.0464	15.5561	0.962355	0.957679
P25815	P25815	Protein S100-P	S100P	>sp|P25815|S100P_HUMAN Protein S100-P OS=Homo sapiens GN=S100P PE=1 SV=2	3	31.6	10.4	17.4517	18.4782	16.9814	18.2156	17.6256	17.3014	0.888547	0.947943
P04279	P04279	Semenogelin-1;Alpha-inhibin-92;Alpha-inhibin-31;Seminal basic protein	SEMG1	>sp|P04279|SEMG1_HUMAN Semenogelin-1 OS=Homo sapiens GN=SEMG1 PE=1 SV=2	3	10.4	52.13	15.9199	16.2873	16.0313	16.2421	16.6723	15.5561	0.832524	0.9478
P98198	P98198	Phospholipid-transporting ATPase ID	ATP8B2	>sp|P98198|AT8B2_HUMAN Probable phospholipid-transporting ATPase ID OS=Homo sapiens GN=ATP8B2 PE=2 SV=2	1	0.8	137.44	17.1785	17.2202	20.2096	15.2106	18.8238	20.8118	0.969064	0.946507
P35637;Q92804	P35637;Q92804	RNA-binding protein FUS;TATA-binding protein-associated factor 2N	FUS;TAF15	>sp|P35637|FUS_HUMAN RNA-binding protein FUS OS=Homo sapiens GN=FUS PE=1 SV=1;>sp|Q92804|RBP56_HUMAN TATA-binding protein-associated factor 2N OS=Homo sapiens GN=TAF15 PE=1 SV=1	2	7.2	53.425	17.796	18.6691	18.829	18.1301	18.4716	18.9335	0.849328	0.945832
P84103;Q16629	P84103;Q16629	Serine/arginine-rich splicing factor 3;Serine/arginine-rich splicing factor 7	SRSF3;SRSF7	>sp|P84103|SRSF3_HUMAN Serine/arginine-rich splicing factor 3 OS=Homo sapiens GN=SRSF3 PE=1 SV=1;>sp|Q16629|SRSF7_HUMAN Serine/arginine-rich splicing factor 7 OS=Homo sapiens GN=SRSF7 PE=1 SV=1	1	8.5	19.329	19.0377	16.6915	16.0313	17.0133	18.0843	16.9069	0.938267	0.945186
P22735	P22735	Protein-glutamine gamma-glutamyltransferase K	TGM1	>sp|P22735|TGM1_HUMAN Protein-glutamine gamma-glutamyltransferase K OS=Homo sapiens GN=TGM1 PE=1 SV=4	6	9.7	89.786	18.7018	20.6003	19.3863	19.7313	19.8401	19.3805	0.885408	0.940924
O14732	O14732	Inositol monophosphatase 2	IMPA2	>sp|O14732|IMPA2_HUMAN Inositol monophosphatase 2 OS=Homo sapiens GN=IMPA2 PE=1 SV=1	1	8	31.321	16.3091	16.238	16.0313	17.2418	16.0464	15.5561	0.869891	0.940435
O95497	O95497	Pantetheinase	VNN1	>sp|O95497|VNN1_HUMAN Pantetheinase OS=Homo sapiens GN=VNN1 PE=1 SV=2	3	4.1	57.011	23.3414	23.8283	24.5955	23.246	24.3226	24.4675	0.873168	0.93933
P52757	P52757	Beta-chimaerin	CHN2	>sp|P52757|CHIO_HUMAN Beta-chimaerin OS=Homo sapiens GN=CHN2 PE=1 SV=2	1	3.8	53.923	24.1654	23.5381	24.1162	24.6819	24.459	22.9663	0.875766	0.935754
P46776	P46776	60S ribosomal protein L27a	RPL27A	>sp|P46776|RL27A_HUMAN 60S ribosomal protein L27a OS=Homo sapiens GN=RPL27A PE=1 SV=2	1	7.4	16.561	16.7263	17.8413	18.2446	15.2106	19.2036	18.6897	0.945369	0.934803
Q96KG7	Q96KG7	Multiple epidermal growth factor-like domains protein 10	MEGF10	>sp|Q96KG7|MEG10_HUMAN Multiple epidermal growth factor-like domains protein 10 OS=Homo sapiens GN=MEGF10 PE=1 SV=1	2	1.6	122.2	17.661	18.9014	19.0512	18.1059	18.8975	18.982	0.823793	0.917668
P62081	P62081	40S ribosomal protein S7	RPS7	>sp|P62081|RS7_HUMAN 40S ribosomal protein S7 OS=Homo sapiens GN=RPS7 PE=1 SV=1	2	11.9	22.127	15.9367	16.4731	16.0313	15.2106	16.3704	17.2324	0.848385	0.917578
Q13151	Q13151	Heterogeneous nuclear ribonucleoprotein A0	HNRNPA0	>sp|Q13151|ROA0_HUMAN Heterogeneous nuclear ribonucleoprotein A0 OS=Homo sapiens GN=HNRNPA0 PE=1 SV=1	2	7.5	30.84	15.9367	18.1121	16.0313	15.2106	18.2137	17.0328	0.916498	0.916596
Q96QA5	Q96QA5	Gasdermin-A	GSDMA	>sp|Q96QA5|GSDMA_HUMAN Gasdermin-A OS=Homo sapiens GN=GSDMA PE=2 SV=4	6	15.3	49.364	19.685	20.6284	16.0313	21.1442	18.2729	17.3086	0.947552	0.915724
P27487	P27487	Dipeptidyl peptidase 4;Dipeptidyl peptidase 4 membrane form;Dipeptidyl peptidase 4 soluble form	DPP4	>sp|P27487|DPP4_HUMAN Dipeptidyl peptidase 4 OS=Homo sapiens GN=DPP4 PE=1 SV=2	3	4.4	88.278	19.4257	21.0479	21.6446	19.8278	21.3643	21.3091	0.885563	0.915342
Q9H910	Q9H910	Hematological and neurological expressed 1-like protein	HN1L	>sp|Q9H910|HN1L_HUMAN Hematological and neurological expressed 1-like protein OS=Homo sapiens GN=HN1L PE=1 SV=1	2	16.8	20.063	21.4332	21.1219	21.1603	21.7838	21.303	21.0121	0.629965	0.915201
Q96P63	Q96P63	Serpin B12	SERPINB12	>sp|Q96P63|SPB12_HUMAN Serpin B12 OS=Homo sapiens GN=SERPINB12 PE=1 SV=1	10	38.5	46.276	21.4791	22.2193	21.2922	22.3405	21.8102	21.2375	0.771301	0.912226
Q99880;Q99879;Q99877;Q93079;Q5QNW6;P62807;P58876;P57053;O60814;Q8N257;Q16778;P33778;P23527;P06899;Q96A08	Q99880;Q99879;Q99877;Q93079;Q5QNW6;P62807;P58876;P57053;O60814;Q8N257;Q16778;P33778;P23527;P06899;Q96A08	Histone H2B type 1-L;Histone H2B type 1-M;Histone H2B type 1-N;Histone H2B type 1-H;Histone H2B type 2-F;Histone H2B type 1-C/E/F/G/I;Histone H2B type 1-D;Histone H2B type F-S;Histone H2B type 1-K;Histone H2B type 3-B;Histone H2B type 2-E;Histone H2B type 1-B;Histone H2B type 1-O;Histone H2B type 1-J;Histone H2B type 1-A	HIST1H2BL;HIST1H2BM;HIST1H2BN;HIST1H2BH;HIST2H2BF;HIST1H2BC;HIST1H2BD;H2BFS;HIST1H2BK;HIST3H2BB;HIST2H2BE;HIST1H2BB;HIST1H2BO;HIST1H2BJ;HIST1H2BA	>sp|Q99880|H2B1L_HUMAN Histone H2B type 1-L OS=Homo sapiens GN=HIST1H2BL PE=1 SV=3;>sp|Q99879|H2B1M_HUMAN Histone H2B type 1-M OS=Homo sapiens GN=HIST1H2BM PE=1 SV=3;>sp|Q99877|H2B1N_HUMAN Histone H2B type 1-N OS=Homo sapiens GN=HIST1H2BN PE=1 SV=3;>sp|Q93	4	35.7	13.952	21.5179	23.0008	22.8955	22.1279	22.9289	22.8135	0.791934	0.899973
Q9Y646	Q9Y646	Carboxypeptidase Q	CPQ	>sp|Q9Y646|CBPQ_HUMAN Carboxypeptidase Q OS=Homo sapiens GN=CPQ PE=1 SV=1	4	10	51.887	23.1801	23.7454	24.1371	23.6321	23.8098	24.1026	0.63153	0.894657
P05090	P05090	Apolipoprotein D	APOD	>sp|P05090|APOD_HUMAN Apolipoprotein D OS=Homo sapiens GN=APOD PE=1 SV=1	3	15.3	21.275	18.7184	18.7037	18.3521	18.8986	18.8949	18.4867	0.405796	0.889655
Q02413	Q02413	Desmoglein-1	DSG1	>sp|Q02413|DSG1_HUMAN Desmoglein-1 OS=Homo sapiens GN=DSG1 PE=1 SV=2	20	25.4	113.75	23.4743	24.1732	23.7734	24.1247	24.0515	23.7632	0.495113	0.887088
P0CG06;P0CG05;P0CG04;P0CF74;B9A064;A0M8Q6	P0CG06;P0CG05;P0CG04;P0CF74;B9A064;A0M8Q6	Ig lambda-3 chain C regions;Ig lambda-2 chain C regions;Ig lambda-1 chain C regions;Ig lambda-6 chain C region;Immunoglobulin lambda-like polypeptide 5;Ig lambda-7 chain C region	IGLC3;IGLC2;IGLC1;IGLC6;IGLL5;IGLC7	>sp|P0CG06|LAC3_HUMAN Ig lambda-3 chain C regions OS=Homo sapiens GN=IGLC3 PE=1 SV=1;>sp|P0CG05|LAC2_HUMAN Ig lambda-2 chain C regions OS=Homo sapiens GN=IGLC2 PE=1 SV=1;>sp|P0CG04|LAC1_HUMAN Ig lambda-1 chain C regions OS=Homo sapiens GN=IGLC1 PE=1 SV=1;>	2	28.3	11.237	18.3554	20.2694	20.7314	19.6885	20.1573	20.0675	0.814601	0.879249
Q15233	Q15233	Non-POU domain-containing octamer-binding protein	NONO	>sp|Q15233|NONO_HUMAN Non-POU domain-containing octamer-binding protein OS=Homo sapiens GN=NONO PE=1 SV=4	2	7.4	54.231	15.9367	16.238	15.7678	14.988	17.0606	16.4647	0.778137	0.876463
P23246	P23246	Splicing factor, proline- and glutamine-rich	SFPQ	>sp|P23246|SFPQ_HUMAN Splicing factor, proline- and glutamine-rich OS=Homo sapiens GN=SFPQ PE=1 SV=2	5	10.6	76.149	18.347	17.084	18.1654	17.0666	18.7517	18.3697	0.774961	0.872244
P40227	P40227	T-complex protein 1 subunit zeta	CCT6A	>sp|P40227|TCPZ_HUMAN T-complex protein 1 subunit zeta OS=Homo sapiens GN=CCT6A PE=1 SV=3	3	10.9	58.024	18.6231	16.9285	16.0313	16.9915	18.834	16.3954	0.850279	0.862932
P12814;O43707;P35609;Q08043	P12814	Alpha-actinin-1	ACTN1	>sp|P12814|ACTN1_HUMAN Alpha-actinin-1 OS=Homo sapiens GN=ACTN1 PE=1 SV=2	9	12.4	103.06	18.9258	18.7899	18.9398	17.7006	19.8189	19.7807	0.774614	0.861604
P07339	P07339	Cathepsin D;Cathepsin D light chain;Cathepsin D heavy chain	CTSD	>sp|P07339|CATD_HUMAN Cathepsin D OS=Homo sapiens GN=CTSD PE=1 SV=1	7	21.6	44.552	20.4637	21.8056	20.5453	21.6778	20.8255	20.9766	0.684692	0.85751
P52597	P52597	Heterogeneous nuclear ribonucleoprotein F;Heterogeneous nuclear ribonucleoprotein F, N-terminally processed	HNRNPF	>sp|P52597|HNRPF_HUMAN Heterogeneous nuclear ribonucleoprotein F OS=Homo sapiens GN=HNRNPF PE=1 SV=3	3	12	45.671	18.9765	17.4541	16.0313	17.5501	18.2384	17.3593	0.810209	0.853447
P59666;P59665	P59666;P59665	Neutrophil defensin 3;HP 3-56;Neutrophil defensin 2;Neutrophil defensin 1;HP 1-56;Neutrophil defensin 2	DEFA3;DEFA1	>sp|P59666|DEF3_HUMAN Neutrophil defensin 3 OS=Homo sapiens GN=DEFA3 PE=1 SV=1;>sp|P59665|DEF1_HUMAN Neutrophil defensin 1 OS=Homo sapiens GN=DEFA1 PE=1 SV=1	2	19.1	10.245	20.0223	20.8552	20.7755	20.8948	21.4182	20.0389	0.653949	0.850896
Q8WVV4	Q8WVV4	Protein POF1B	POF1B	>sp|Q8WVV4|POF1B_HUMAN Protein POF1B OS=Homo sapiens GN=POF1B PE=1 SV=3	3	6.5	68.064	16.3837	19.3842	17.4498	17.8523	18.279	17.8068	0.800867	0.846676
P12273	P12273	Prolactin-inducible protein	PIP	>sp|P12273|PIP_HUMAN Prolactin-inducible protein OS=Homo sapiens GN=PIP PE=1 SV=1	7	56.8	16.572	21.759	21.0287	21.7136	22.4298	21.2677	21.5571	0.58353	0.840243
P00450	P00450	Ceruloplasmin	CP	>sp|P00450|CERU_HUMAN Ceruloplasmin OS=Homo sapiens GN=CP PE=1 SV=1	10	8.8	122.2	23.8763	24.0628	24.9102	23.8492	24.5726	25.1836	0.640678	0.839718
P62805	P62805	Histone H4	HIST1H4A	>sp|P62805|H4_HUMAN Histone H4 OS=Homo sapiens GN=HIST1H4A PE=1 SV=2	5	50.5	11.367	22.2617	22.6652	23.388	22.2844	23.1025	23.7315	0.641652	0.830545
P26038	P26038	Moesin	MSN	>sp|P26038|MOES_HUMAN Moesin OS=Homo sapiens GN=MSN PE=1 SV=3	5	12.1	67.819	18.2135	16.6381	16.7095	16.8284	17.5362	18.034	0.6765	0.824051
P81605	P81605	Dermcidin;Survival-promoting peptide;DCD-1	DCD	>sp|P81605|DCD_HUMAN Dermcidin OS=Homo sapiens GN=DCD PE=1 SV=2	4	35.5	11.284	24.8293	25.0841	25.0769	25.5221	25.367	24.9548	0.206423	0.821016
P42357	P42357	Histidine ammonia-lyase	HAL	>sp|P42357|HUTH_HUMAN Histidine ammonia-lyase OS=Homo sapiens GN=HAL PE=1 SV=1	4	8.7	72.697	18.5603	19.7048	18.912	19.806	19.2337	19.0093	0.520745	0.817554
Q5T749	Q5T749	Keratinocyte proline-rich protein	KPRP	>sp|Q5T749|KPRP_HUMAN Keratinocyte proline-rich protein OS=Homo sapiens GN=KPRP PE=1 SV=1	19	51.1	64.135	23.8378	25.4038	24.6064	24.5858	25.2453	24.9114	0.576121	0.813284
P01036	P01036	Cystatin-S	CST4	>sp|P01036|CYTS_HUMAN Cystatin-S OS=Homo sapiens GN=CST4 PE=1 SV=3	1	12.8	16.214	18.8522	16.238	16.0313	19.4602	17.0156	15.5561	0.845137	0.810313
Q5T750	Q5T750	Skin-specific protein 32	XP32	>sp|Q5T750|XP32_HUMAN Skin-specific protein 32 OS=Homo sapiens GN=XP32 PE=1 SV=1	4	19.6	26.238	19.1455	20.2586	20.2603	19.7333	20.4465	20.3995	0.523641	0.809459
P05089	P05089	Arginase-1	ARG1	>sp|P05089|ARGI1_HUMAN Arginase-1 OS=Homo sapiens GN=ARG1 PE=1 SV=2	7	29.2	34.735	21.2461	22.0486	20.4097	22.4	21.1937	21.034	0.655838	0.807916
P61626	P61626	Lysozyme C	LYZ	>sp|P61626|LYSC_HUMAN Lysozyme C OS=Homo sapiens GN=LYZ PE=1 SV=1	5	41.9	16.537	21.4935	22.1226	21.3145	23.1063	21.7376	21.1098	0.621502	0.789495
P15924	P15924	Desmoplakin	DSP	>sp|P15924|DESP_HUMAN Desmoplakin OS=Homo sapiens GN=DSP PE=1 SV=3	64	24.1	331.77	24.1943	24.6391	23.7169	24.8989	24.5993	24.1369	0.355491	0.778279
P62910	P62910	60S ribosomal protein L32	RPL32	>sp|P62910|RL32_HUMAN 60S ribosomal protein L32 OS=Homo sapiens GN=RPL32 PE=1 SV=2	2	17	15.86	15.9406	16.4705	16.6827	15.5458	17.2061	17.4381	0.596038	0.776242
P35573	P35573	Glycogen debranching enzyme;4-alpha-glucanotransferase;Amylo-alpha-1,6-glucosidase	AGL	>sp|P35573|GDE_HUMAN Glycogen debranching enzyme OS=Homo sapiens GN=AGL PE=1 SV=3	1	0.9	174.76	15.9367	19.2346	16.0313	15.2106	19.0632	18.0984	0.81788	0.763196
P04040	P04040	Catalase	CAT	>sp|P04040|CATA_HUMAN Catalase OS=Homo sapiens GN=CAT PE=1 SV=3	8	15	59.755	20.6392	20.6495	19.5428	21.3156	20.5065	20.2173	0.459762	0.756467
P01833	P01833	Polymeric immunoglobulin receptor;Secretory component	PIGR	>sp|P01833|PIGR_HUMAN Polymeric immunoglobulin receptor OS=Homo sapiens GN=PIGR PE=1 SV=4	2	3.4	83.283	15.9367	16.9491	16.0313	17.6708	16.0464	16.4341	0.521789	0.751892
Q9GZZ8	Q9GZZ8	Extracellular glycoprotein lacritin	LACRT	>sp|Q9GZZ8|LACRT_HUMAN Extracellular glycoprotein lacritin OS=Homo sapiens GN=LACRT PE=1 SV=1	3	22.5	14.246	21.0175	17.9673	16.0313	22.4926	17.1261	16.6463	0.869116	0.749351
P63261;Q6S8J3;A5A3E0;P0CG38;Q9BYX7;P0CG39	P63261	Actin, cytoplasmic 2;Actin, cytoplasmic 2, N-terminally processed	ACTG1	>sp|P63261|ACTG_HUMAN Actin, cytoplasmic 2 OS=Homo sapiens GN=ACTG1 PE=1 SV=1	17	59.5	41.792	18.6437	18.9515	18.9939	18.3551	19.9691	19.5752	0.430171	0.73879
Q12873	Q12873	Chromodomain-helicase-DNA-binding protein 3	CHD3	>sp|Q12873|CHD3_HUMAN Chromodomain-helicase-DNA-binding protein 3 OS=Homo sapiens GN=CHD3 PE=1 SV=3	1	0.5	226.59	18.9914	16.238	16.0313	20.9707	16.0464	15.5561	0.835525	0.738424
Q6UWP8	Q6UWP8	Suprabasin	SBSN	>sp|Q6UWP8|SBSN_HUMAN Suprabasin OS=Homo sapiens GN=SBSN PE=2 SV=2	12	39	60.54	21.3664	22.3356	21.5374	22.735	22.2561	21.6041	0.365732	0.731057
P01876	P01876	Ig alpha-1 chain C region	IGHA1	>sp|P01876|IGHA1_HUMAN Ig alpha-1 chain C region OS=Homo sapiens GN=IGHA1 PE=1 SV=2	8	31.4	37.654	19.1566	20.5699	20.2359	20.4886	20.441	20.3912	0.349122	0.730619
Q9H4M7	Q9H4M7	Pleckstrin homology domain-containing family A member 4	PLEKHA4	>sp|Q9H4M7|PKHA4_HUMAN Pleckstrin homology domain-containing family A member 4 OS=Homo sapiens GN=PLEKHA4 PE=1 SV=2	1	1.5	85.4	18.2193	16.238	16.0313	18.4396	16.0464	17.3761	0.665553	0.728101
P17987	P17987	T-complex protein 1 subunit alpha	TCP1	>sp|P17987|TCPA_HUMAN T-complex protein 1 subunit alpha OS=Homo sapiens GN=TCP1 PE=1 SV=1	4	7.6	60.343	18.4724	16.238	16.0313	16.3753	18.0512	17.7013	0.646569	0.725961
P14923;P35222	P14923	Junction plakoglobin	JUP	>sp|P14923|PLAK_HUMAN Junction plakoglobin OS=Homo sapiens GN=JUP PE=1 SV=3	24	43	81.744	23.1074	24.0142	22.9609	24.1585	23.8571	23.4688	0.291813	0.723322
P61254	P61254	60S ribosomal protein L26	RPL26	>sp|P61254|RL26_HUMAN 60S ribosomal protein L26 OS=Homo sapiens GN=RPL26 PE=1 SV=1	1	6.2	17.258	15.9367	17.1229	17.1969	15.2106	17.5626	18.9429	0.697317	0.71375
Q53RT3	Q53RT3	Retroviral-like aspartic protease 1	ASPRV1	>sp|Q53RT3|APRV1_HUMAN Retroviral-like aspartic protease 1 OS=Homo sapiens GN=ASPRV1 PE=1 SV=1	1	10.5	36.991	15.9367	16.238	16.0313	18.0852	16.0464	15.5561	0.56076	0.710115
P60709	P60709	Actin, cytoplasmic 1;Actin, cytoplasmic 1, N-terminally processed	ACTB	>sp|P60709|ACTB_HUMAN Actin, cytoplasmic 1 OS=Homo sapiens GN=ACTB PE=1 SV=1	17	59.5	41.736	19.7554	21.1876	21.3188	19.8597	22.293	21.6977	0.582736	0.692789
P02788;CON__Q29443;CON__Q0IIK2	P02788	Lactotransferrin;Lactoferricin-H;Kaliocin-1;Lactoferroxin-A;Lactoferroxin-B;Lactoferroxin-C	LTF	>sp|P02788|TRFL_HUMAN Lactotransferrin OS=Homo sapiens GN=LTF PE=1 SV=6	17	31.7	78.181	20.9627	21.4532	20.6286	22.2285	21.2978	21.1148	0.273653	0.691483
Q71UI9;P0C0S5	Q71UI9;P0C0S5	Histone H2A.V;Histone H2A.Z	H2AFV;H2AFZ	>sp|Q71UI9|H2AV_HUMAN Histone H2A.V OS=Homo sapiens GN=H2AFV PE=1 SV=3;>sp|P0C0S5|H2AZ_HUMAN Histone H2A.Z OS=Homo sapiens GN=H2AFZ PE=1 SV=2	4	43	13.509	17.9186	17.5335	17.1341	18.3129	18.1216	17.7665	0.124268	0.688598
P62701;P22090;Q8TD47	P62701	40S ribosomal protein S4, X isoform	RPS4X	>sp|P62701|RS4X_HUMAN 40S ribosomal protein S4, X isoform OS=Homo sapiens GN=RPS4X PE=1 SV=2	5	18.6	29.597	19.6861	18.8435	16.0313	17.0822	19.6868	19.4339	0.712216	0.684301
P48643	P48643	T-complex protein 1 subunit epsilon	CCT5	>sp|P48643|TCPE_HUMAN T-complex protein 1 subunit epsilon OS=Homo sapiens GN=CCT5 PE=1 SV=1	3	10.4	59.67	18.9054	17.3047	16.0313	16.9704	18.6726	18.2992	0.59353	0.675056
Q02878	Q02878	60S ribosomal protein L6	RPL6	>sp|Q02878|RL6_HUMAN 60S ribosomal protein L6 OS=Homo sapiens GN=RPL6 PE=1 SV=3	2	7.6	32.728	15.9367	18.0931	19.0891	15.2106	19.9508	19.7427	0.758159	0.662009
Q99878;Q96KK5;Q9BTM1;Q93077;Q7L7L0;P20671;P0C0S8;P04908;Q16777;Q6FI13;P16104;Q8IUE6;Q96QV6	Q99878;Q96KK5;Q9BTM1;Q93077;Q7L7L0;P20671;P0C0S8;P04908;Q16777;Q6FI13;P16104;Q8IUE6;Q96QV6	Histone H2A type 1-J;Histone H2A type 1-H;Histone H2A.J;Histone H2A type 1-C;Histone H2A type 3;Histone H2A type 1-D;Histone H2A type 1;Histone H2A type 1-B/E;Histone H2A type 2-C;Histone H2A type 2-A;Histone H2AX;Histone H2A type 2-B;Histone H2A type 1-A	HIST1H2AJ;HIST1H2AH;H2AFJ;HIST1H2AC;HIST3H2A;HIST1H2AD;HIST1H2AG;HIST1H2AB;HIST2H2AC;HIST2H2AA3;H2AFX;HIST2H2AB;HIST1H2AA	>sp|Q99878|H2A1J_HUMAN Histone H2A type 1-J OS=Homo sapiens GN=HIST1H2AJ PE=1 SV=3;>sp|Q96KK5|H2A1H_HUMAN Histone H2A type 1-H OS=Homo sapiens GN=HIST1H2AH PE=1 SV=3;>sp|Q9BTM1|H2AJ_HUMAN Histone H2A.J OS=Homo sapiens GN=H2AFJ PE=1 SV=1;>sp|Q93077|H2A1C_HU	4	50	13.936	18.143	19.4634	20.4414	19.4401	19.6493	20.8029	0.479514	0.653004
Q13867	Q13867	Bleomycin hydrolase	BLMH	>sp|Q13867|BLMH_HUMAN Bleomycin hydrolase OS=Homo sapiens GN=BLMH PE=1 SV=1	5	16.9	52.562	20.7547	21.759	18.8436	21.6262	21.1516	20.4739	0.529402	0.645518
P46782	P46782	40S ribosomal protein S5;40S ribosomal protein S5, N-terminally processed	RPS5	>sp|P46782|RS5_HUMAN 40S ribosomal protein S5 OS=Homo sapiens GN=RPS5 PE=1 SV=4	2	11.3	22.876	20.0165	16.238	16.0313	17.4927	18.7865	18.2666	0.606253	0.593225
Q9H2G4	Q9H2G4	Testis-specific Y-encoded-like protein 2	TSPYL2	>sp|Q9H2G4|TSYL2_HUMAN Testis-specific Y-encoded-like protein 2 OS=Homo sapiens GN=TSPYL2 PE=1 SV=1	1	1	79.434	20.5813	18.4139	19.5112	22.9534	20.2954	18.0049	0.588884	0.530064
P69905	P69905	Hemoglobin subunit alpha	HBA1	>sp|P69905|HBA_HUMAN Hemoglobin subunit alpha OS=Homo sapiens GN=HBA1 PE=1 SV=2	1	10.6	15.257	15.9367	16.238	16.0313	15.8546	19.9725	15.5561	0.499427	0.479951
P61353	P61353	60S ribosomal protein L27	RPL27	>sp|P61353|RL27_HUMAN 60S ribosomal protein L27 OS=Homo sapiens GN=RPL27 PE=1 SV=2	1	6.6	15.798	15.9367	17.5507	16.0313	15.2106	18.8347	18.748	0.449448	0.46927
P15880	P15880	40S ribosomal protein S2	RPS2	>sp|P15880|RS2_HUMAN 40S ribosomal protein S2 OS=Homo sapiens GN=RPS2 PE=1 SV=2	2	8.5	31.324	18.8525	16.9534	16.0313	17.9607	19.094	18.1876	0.2757	0.455324
P78371	P78371	T-complex protein 1 subunit beta	CCT2	>sp|P78371|TCPB_HUMAN T-complex protein 1 subunit beta OS=Homo sapiens GN=CCT2 PE=1 SV=4	3	8.4	57.488	18.1967	16.238	16.0313	16.452	18.8246	18.6306	0.326535	0.451536
P18124	P18124	60S ribosomal protein L7	RPL7	>sp|P18124|RL7_HUMAN 60S ribosomal protein L7 OS=Homo sapiens GN=RPL7 PE=1 SV=1	3	17.3	29.225	15.9367	16.9774	17.4997	15.2106	19.542	19.4743	0.445781	0.414367
P62328	P62328	Thymosin beta-4;Hematopoietic system regulatory peptide	TMSB4X	>sp|P62328|TYB4_HUMAN Thymosin beta-4 OS=Homo sapiens GN=TMSB4X PE=1 SV=2	2	31.8	5.0526	20.9394	16.238	16.0313	20.8715	16.0464	20.5064	0.562881	0.377576
P47893;P47888	P47893;P47888	Olfactory receptor 3A2;Olfactory receptor 3A3	OR3A2;OR3A3	>sp|P47893|OR3A2_HUMAN Olfactory receptor 3A2 OS=Homo sapiens GN=OR3A2 PE=2 SV=3;>sp|P47888|OR3A3_HUMAN Olfactory receptor 3A3 OS=Homo sapiens GN=OR3A3 PE=2 SV=3	1	4.7	35.206	22.8536	23.2451	23.4759	23.5805	25.0862	25.3904	0.0639932	0.354994
P68133;P68032;P63267;P62736	P68133;P68032;P63267;P62736	Actin, alpha skeletal muscle;Actin, alpha cardiac muscle 1;Actin, gamma-enteric smooth muscle;Actin, aortic smooth muscle	ACTA1;ACTC1;ACTG2;ACTA2	>sp|P68133|ACTS_HUMAN Actin, alpha skeletal muscle OS=Homo sapiens GN=ACTA1 PE=1 SV=1;>sp|P68032|ACTC_HUMAN Actin, alpha cardiac muscle 1 OS=Homo sapiens GN=ACTC1 PE=1 SV=1;>sp|P63267|ACTH_HUMAN Actin, gamma-enteric smooth muscle OS=Homo sapiens GN=ACTG2 P	10	28.1	42.051	21.5806	20.5864	20.1803	21.6892	22.6943	22.7493	0.0418276	0.330989
O75556	O75556	Mammaglobin-B	SCGB2A1	>sp|O75556|SG2A1_HUMAN Mammaglobin-B OS=Homo sapiens GN=SCGB2A1 PE=1 SV=1	2	21.1	10.884	15.9367	17.4543	16.0313	20.0159	16.0464	18.5413	0.241773	0.302058
P63173	P63173	60S ribosomal protein L38	RPL38	>sp|P63173|RL38_HUMAN 60S ribosomal protein L38 OS=Homo sapiens GN=RPL38 PE=1 SV=2	2	35.7	8.2178	19.9336	16.238	16.0313	19.2687	18.7479	19.7402	0.227436	0.277139
P68871;P02042;CON__P02070;CON__Q3SX09;P69892;P69891;P02100	P68871	Hemoglobin subunit beta;LVV-hemorphin-7;Spinorphin	HBB	>sp|P68871|HBB_HUMAN Hemoglobin subunit beta OS=Homo sapiens GN=HBB PE=1 SV=2	5	42.2	15.998	19.1036	18.5267	16.0313	20.7995	22.3394	17.544	0.240415	0.19745
Q6ZV65	Q6ZV65	Protein FAM47E	FAM47E	>sp|Q6ZV65|FA47E_HUMAN Protein FAM47E OS=Homo sapiens GN=FAM47E PE=2 SV=3	1	3.3	45.661	15.9367	16.238	16.0313	15.2106	21.0385	21.65	0.190831	0.106504
